# PPIFold: a tool for analysis of Protein-Protein Interaction from AlphaPullDown

**DOI:** 10.1101/2025.01.08.631489

**Authors:** Quentin Rouger, Emmanuel Giudice, Damien F. Meyer, Kévin Macé

**Affiliations:** Univ. Rennes, CNRS, Institut de Génétique et Développement de Rennes (IGDR) - UMR6290, 35000 Rennes, France; CIRAD, UMR ASTRE, 97170 Petit-Bourg, Guadeloupe, France; ASTRE, University Montpellier, CIRAD, INRAE, Montpellier, France

## Abstract

Protein structure and protein-protein interaction (PPI) predictions based on coevolution have transformed structural biology, but managing pre-processing and post-processing can be complex and time-consuming, making these tools less accessible. Here, we introduce PPIFold, a pipeline built on the AlphaPulldown Python package, designed to automate file handling and streamline the generation of outputs, facilitating the interpretation of PPI prediction results. The pipeline was validated on the bacterial Type 4 Secretion System nanomachine, demonstrating its effectiveness in simplifying PPI analysis and enhancing accessibility for researchers.

## Supplementary Data2 for "PPIFold: a tool for analysis of Protein-Protein Interaction from AlphaPullDown"

jobs	interface	Num_intf_residues	Polar	Hydrophobhic	Charged	contact_pairs	sc	hb	sb	int_solv_en	int_area	pi_score	iptm_ptm	iptm	mpDockQ/pDockQ
Q6I6C7_homo_2er	C_B	16	0.375	0.25	0.125	13	0.696	2	0	-10.41	577.36	02.08	0.6921077268	0.6887082	0.1309581751
Q6I6C7_homo_4er	C_B	51	0.353	0.353	0.098	46	0.4	8	0	-24.37	1547.19	-0.05	0.6404878113	0.63387644	1.048
Q6I6C7_homo_4er	D_C	16	0.5	0	0.25	16	0.325	1	0	-2.02	340.19	-1.35	0.6404878113	0.63387644	1.048
Q6I6C7_homo_4er	D_B	4	0.5	0.5	0	2	0.415	2	0	-1.98	180.47	-1.13	0.6404878113	0.63387644	1.048
Q6I6C7_homo_4er	E_D	30	0.4	0.333	0.067	31	0.426	7	0	-16.67	1259.39	-0.54	0.6404878113	0.63387644	1.048
Q6I6C7_homo_4er	E_B	23	0.391	0.087	0.304	21	0.256	3	0	-1.74	511.86	-1.77	0.6404878113	0.63387644	1.048
Q6I6C7_homo_4er	E_C	6	0.333	0.667	0	4	0.162	2	0	-2.74	211.78	-1.07	0.6404878113	0.63387644	1.048
Q6I6C7_homo_6er	G_F	42	0.286	0.381	0.119	36	0.447	14	0	-27.23	1683.15	0.76	0.5877916463	0.58172226	1.048
Q6I6C7_homo_6er	D_C	41	0.366	0.268	0.146	40	0.622	6	1	-12.67	1222.46	1.27	0.5877916463	0.58172226	1.048
Q6I6C7_homo_6er	E_D	39	0.308	0.359	0.103	34	0.435	14	0	-27.93	1716.46	0.61	0.5877916463	0.58172226	1.048
Q6I6C7_homo_6er	C_B	43	0.279	0.395	0.116	36	0.446	14	0	-27.84	1720.56	0.78	0.5877916463	0.58172226	1.048
Q6I6C7_homo_6er	F_E	42	0.381	0.262	0.119	40	0.617	8	0	-12.66	1180.81	1.28	0.5877916463	0.58172226	1.048
Q6I6C7_homo_6er	G_B	39	0.385	0.282	0.154	39	0.623	7	0	-12.39	1167.38	1.41	0.5877916463	0.58172226	1.048
Q6I6C7_homo_5er	F_E	26	0.308	0.308	0.077	32	0.225	8	0	-17.28	954.94	-1.04	0.2943686029	0.27637804	1.048
Q6I6C7_homo_5er	C_B	24	0.333	0.333	0.083	29	0.206	6	0	-17.13	902.49	-1.21	0.2943686029	0.27637804	1.048
Q6I6C7_homo_5er	D_C	18	0.278	0.167	0.333	16	0.33	1	2	-1.65	394	-2.06	0.2943686029	0.27637804	1.048
Q6I6C7_homo_5er	D_B	30	0.467	0.233	0.033	28	0.446	3	0	-5.21	612.31	-1.57	0.2943686029	0.27637804	1.048
Q6I6C7_homo_5er	E_D	16	0.188	0.313	0.25	16	0.426	1	0	-6.52	387.07	-0.98	0.2943686029	0.27637804	1.048
Q6I6C7_homo_5er	E_C	4	0	0.5	0.25	3	0.327	1	1	-0.19	116.69	-2.09	0.2943686029	0.27637804	1.048
Q6I6C7_homo_5er	F_C	18	0.278	0.389	0.111	19	0.108	0	0	-6.08	341.84	-1.25	0.2943686029	0.27637804	1.048
Q6I6C7_homo_5er	F_B	19	0.368	0.316	0.211	24	0.297	3	0	-2.4	461.74	-2.26	0.2943686029	0.27637804	1.048
Q6I6C7_homo_12er	J_B	6	0	0.333	0.5	4	0.35	1	1	-0.93	237.05	-1.01	0.2425474771	0.23347348	1.048
Q6I6C7_homo_12er	C_B	26	0.154	0.462	0.077	30	0.405	2	0	-26.67	1314.44	0.2	0.2425474771	0.23347348	1.048
Q6I6C7_homo_12er	D_B	17	0.176	0.353	0.353	22	0.181	2	2	-3.88	555.04	-1.83	0.2425474771	0.23347348	1.048
Q6I6C7_homo_12er	I_H	28	0.143	0.5	0.071	34	0.379	2	0	-24.55	1233.68	-0.08	0.2425474771	0.23347348	1.048
Q6I6C7_homo_12er	J_H	14	0.214	0.357	0.357	19	0.159	5	4	-3	386.53	-1.47	0.2425474771	0.23347348	1.048
Q6I6C7_homo_12er	G_E	17	0.176	0.471	0.294	22	0.144	3	4	-3.13	423.59	-1.43	0.2425474771	0.23347348	1.048
Q6I6C7_homo_12er	G_F	28	0.143	0.5	0.071	32	0.379	2	0	-24.47	1242.28	-0.12	0.2425474771	0.23347348	1.048
Q6I6C7_homo_12er	M_L	26	0.154	0.538	0.077	32	0.364	2	0	-21.66	1143.55	-0.39	0.2425474771	0.23347348	1.048
Q6I6C7_homo_12er	H_F	18	0.111	0.444	0.333	26	0.153	4	4	-3.19	538.38	-1.53	0.2425474771	0.23347348	1.048
Q6I6C7_homo_12er	I_G	16	0.125	0.438	0.313	20	0.234	1	4	-2.52	472.96	-2.05	0.2425474771	0.23347348	1.048
Q6I6C7_homo_12er	K_J	28	0.143	0.5	0.071	32	0.374	2	0	-23.44	1207.7	-0.19	0.2425474771	0.23347348	1.048
Q6I6C7_homo_12er	K_I	22	0.136	0.409	0.318	31	0.087	6	3	-2.13	523.04	-1.16	0.2425474771	0.23347348	1.048
Q6I6C7_homo_12er	M_K	6	0	0.333	0.5	5	0.515	1	0	0.3	253.73	-0.32	0.2425474771	0.23347348	1.048
Q6I6C7_homo_12er	E_D	26	0.154	0.462	0.077	30	0.376	2	0	-24.74	1239.63	-0.05	0.2425474771	0.23347348	1.048
Q6I6C7_homo_12er	E_C	11	0.091	0.273	0.455	14	0.15	2	4	-1.29	375.23	-1.66	0.2425474771	0.23347348	1.048
Q6I6C7_homo_12er	F_D	27	0.148	0.444	0.259	39	0.153	4	0	-1.57	683.54	-1.59	0.2425474771	0.23347348	1.048
Q6I6C7_homo_3er	C_B	16	0.25	0.25	0	14	0.479	2	0	-8.41	518.38	-0.56	0.2418852352	0.20886406	1.047888998
Q6I6C7_homo_3er	D_C	41	0.366	0.341	0.146	47	0.245	9	4	-8.43	986.23	-1.26	0.2418852352	0.20886406	1.047888998
Q6I6C7_homo_3er	D_B	9	0.333	0.333	0.222	11	0.164	5	0	-0.63	323.22	-1.71	0.2418852352	0.20886406	1.047888998
O50328_homo_5er	E_D	29	0.103	0.655	0.103	26	0.574	4	0	-24.51	1116.18	0.75	0.5787544512	0.567989	1.048
O50328_homo_5er	D_C	29	0.103	0.655	0.103	26	0.57	4	0	-24.48	1114.25	0.71	0.5787544512	0.567989	1.048
O50328_homo_5er	F_E	29	0.103	0.655	0.103	26	0.543	3	0	-24.94	1117.71	0.4	0.5787544512	0.567989	1.048
O50328_homo_5er	C_B	29	0.103	0.655	0.103	26	0.547	4	0	-24.38	1109.46	0.5	0.5787544512	0.567989	1.048
O50328_homo_2er	C_B	14	0.143	0.714	0.143	9	0.552	2	0	-14.45	541.38	-0.25	0.5337851479	0.5079563	0.1943673025
O50328_homo_4er	E_D	9	0.111	0.667	0.222	5	0.319	2	2	-7.86	520.58	-2.3	0.4248190425	0.40489572	1.048
O50328_homo_4er	D_C	13	0.231	0.615	0.077	12	0.198	2	0	-8.22	558.45	-2.18	0.4248190425	0.40489572	1.048
O50328_homo_4er	C_B	16	0.188	0.625	0.125	14	0.274	2	0	-11.42	646.11	-2.15	0.4248190425	0.40489572	1.048
O50328_homo_4er	E_B	8	0.125	0.5	0.375	5	0.324	1	0	-3.86	427.25	-1.24	0.4248190425	0.40489572	1.048
O50328_homo_3er	C_B	23	0.348	0.478	0.087	25	0.178	2	0	-12.85	748.45	-2.13	0.395076627	0.3728307	1.046492308
O50328_homo_3er	D_C	19	0.316	0.526	0.105	14	0.201	1	1	-9.99	708.07	-2.47	0.395076627	0.3728307	1.046492308
O50328_homo_6er	F_E	29	0.207	0.552	0.069	34	0.373	2	0	-19.53	851.27	-0.74	0.3181100345	0.303325	1.048
O50328_homo_6er	C_B	24	0.208	0.583	0.083	31	0.401	2	0	-19.17	845.8	-0.8	0.3181100345	0.303325	1.048
O50328_homo_6er	E_D	27	0.222	0.556	0.074	33	0.331	0	0	-19.07	832.1	-1.26	0.3181100345	0.303325	1.048
O50328_homo_6er	D_C	29	0.241	0.552	0.069	34	0.277	0	0	-20.03	839.65	-1.28	0.3181100345	0.303325	1.048
O50328_homo_6er	G_F	29	0.207	0.586	0.069	39	0.339	2	0	-19.76	877.74	-0.9	0.3181100345	0.303325	1.048
O50328_homo_6er	G_B	28	0.25	0.536	0.071	33	0.247	0	0	-18.92	801.57	-1.37	0.3181100345	0.303325	1.048
O50328_homo_8er	H_G	11	0.091	0.545	0.364	7	0.245	2	1	-6.12	587.71	-1.68	0.2437976197	0.23127258	1.048
O50328_homo_8er	G_F	14	0.214	0.5	0.286	9	0.278	3	3	-9.45	637.84	-1.75	0.2437976197	0.23127258	1.048
O50328_homo_8er	D_C	12	0.167	0.5	0.333	10	0.229	2	1	-9.53	698.31	-1.65	0.2437976197	0.23127258	1.048
O50328_homo_8er	E_D	12	0.167	0.5	0.333	9	0.249	3	2	-9.21	689.14	-1.61	0.2437976197	0.23127258	1.048
O50328_homo_8er	I_B	11	0.091	0.545	0.364	10	0.225	0	0	-5.89	608.51	-1.78	0.2437976197	0.23127258	1.048
O50328_homo_8er	I_H	11	0.091	0.545	0.364	8	0.213	0	0	-6.37	600.31	-1.76	0.2437976197	0.23127258	1.048
O50328_homo_8er	F_E	14	0.214	0.5	0.286	10	0.249	3	1	-9.79	663.87	-1.92	0.2437976197	0.23127258	1.048
O50328_homo_8er	C_B	17	0.235	0.529	0.235	14	0.258	3	1	-12.4	734.89	-1.82	0.2437976197	0.23127258	1.048
O50328_homo_15er	N_M	57	0.123	0.649	0.14	73	0.367	2	2	-31.81	1468.26	0.96	0.1911197215	0.1834316	1.048
O50328_homo_15er	H_G	34	0.147	0.588	0.147	37	0.455	2	1	-28.04	1319.52	0.28	0.1911197215	0.1834316	1.048
O50328_homo_15er	G_F	36	0.139	0.667	0.083	40	0.531	3	0	-28.08	1326.52	0.72	0.1911197215	0.1834316	1.048
O50328_homo_15er	L_K	49	0.122	0.612	0.163	70	0.296	3	1	-29.34	1348.99	0.56	0.1911197215	0.1834316	1.048
O50328_homo_15er	E_D	57	0.14	0.649	0.105	66	0.494	4	2	-30.73	1442.4	1.49	0.1911197215	0.1834316	1.048
O50328_homo_15er	O_N	72	0.222	0.569	0.125	100	0.161	4	3	-31.56	1536.35	0.8	0.1911197215	0.1834316	1.048
O50328_homo_15er	K_J	46	0.152	0.587	0.174	62	0.303	3	3	-29.28	1347.43	0.68	0.1911197215	0.1834316	1.048
O50328_homo_15er	P_B	46	0.13	0.609	0.13	118	0.018	11	2	-20.28	932.42	0.77	0.1911197215	0.1834316	1.048
O50328_homo_15er	P_C	6	0	0.333	0.333	5	0.164	1	1	-1.02	206.99	-1.33	0.1911197215	0.1834316	1.048
O50328_homo_15er	M_L	50	0.12	0.64	0.12	63	0.405	3	2	-29.97	1382.24	0.85	0.1911197215	0.1834316	1.048
O50328_homo_15er	J_I	42	0.167	0.619	0.143	51	0.354	3	2	-28.94	1347.8	0.31	0.1911197215	0.1834316	1.048
O50328_homo_15er	I_H	36	0.167	0.583	0.167	44	0.387	2	2	-28.61	1314.78	0.33	0.1911197215	0.1834316	1.048
O50328_homo_15er	F_E	38	0.132	0.605	0.105	45	0.577	6	1	-29.36	1383.01	1.62	0.1911197215	0.1834316	1.048
O50328_homo_15er	C_B	49	0.143	0.653	0.102	57	0.252	3	5	-24.65	1300.03	-0.07	0.1911197215	0.1834316	1.048
O50328_homo_15er	P_O	63	0.143	0.603	0.143	82	0.226	4	3	-30.07	1595.74	0.73	0.1911197215	0.1834316	1.048
O50328_homo_15er	D_C	53	0.094	0.679	0.151	63	0.274	3	4	-30.58	1434.24	0.41	0.1911197215	0.1834316	1.048
O50329_homo_3er	D_B	10	0.2	0.7	0.1	6	0.409	0	0	-13.46	693.01	-2.09	0.2229623227	0.21371	1.047388191
O50329_homo_3er	D_C	10	0.2	0.7	0.1	6	0.415	0	0	-13.16	704.75	-2.11	0.2229623227	0.21371	1.047388191
O50329_homo_3er	C_B	11	0.182	0.727	0.091	7	0.386	1	0	-13.16	715.13	-2.03	0.2229623227	0.21371	1.047388191
O50330_homo_5er	D_C	20	0.1	0.55	0.3	17	0.334	8	4	-7.27	1430.21	-0.87	0.8485264494	0.8441491	1.048
O50330_homo_5er	C_B	21	0.143	0.524	0.286	18	0.34	9	3	-7.21	1419.4	-0.98	0.8485264494	0.8441491	1.048
O50330_homo_5er	F_E	20	0.1	0.55	0.3	17	0.322	8	5	-6.74	1413.07	-0.93	0.8485264494	0.8441491	1.048
O50330_homo_5er	F_B	21	0.143	0.524	0.286	18	0.322	7	5	-7.31	1381.24	-1.06	0.8485264494	0.8441491	1.048
O50330_homo_5er	E_D	21	0.143	0.524	0.286	18	0.328	9	5	-7.27	1394.16	-0.91	0.8485264494	0.8441491	1.048
O50330_homo_6er	F_E	17	0.118	0.176	0.412	10	0.31	16	10	7.31	1879.58	-1.05	0.8156971285	0.8108152	1.048
O50330_homo_6er	C_B	18	0.167	0.111	0.444	11	0.311	17	10	7.36	1949.56	-0.25	0.8156971285	0.8108152	1.048
O50330_homo_6er	E_D	18	0.111	0.222	0.389	12	0.31	16	10	7.82	1925.47	-1.1	0.8156971285	0.8108152	1.048
O50330_homo_6er	D_C	17	0.118	0.118	0.471	11	0.308	18	9	5.89	1933.37	-0.23	0.8156971285	0.8108152	1.048
O50330_homo_6er	G_F	15	0.133	0.2	0.333	9	0.291	13	10	7.24	1793.85	-1.23	0.8156971285	0.8108152	1.048
O50330_homo_6er	G_B	13	0.154	0.154	0.385	8	0.296	16	8	08.06	1783.79	-0.67	0.8156971285	0.8108152	1.048
O50330_homo_2er	C_B	37	0.135	0.405	0.351	29	0.523	16	9	-10.82	1832.33	0.96	0.8005886316	0.7896481	0.5407181151
O50330_homo_4er	E_B	16	0.063	0.563	0.313	14	0.277	2	0	-6.4	662.91	-1	0.6537375465	0.63897526	1.048
O50330_homo_4er	C_B	17	0.118	0.529	0.294	16	0.255	3	0	-6.38	644.81	-1.07	0.6537375465	0.63897526	1.048
O50330_homo_4er	E_D	17	0.118	0.529	0.294	16	0.289	2	0	-6.55	691.01	-1.08	0.6537375465	0.63897526	1.048
O50330_homo_4er	D_C	17	0.118	0.529	0.294	16	0.316	2	0	-6.79	683.95	-0.97	0.6537375465	0.63897526	1.048
O50331_homo_5er	F_E	95	0.274	0.442	0.189	83	0.641	30	11	-52.5	3873.35	1.39	0.8778708002	0.87742096	1.048
O50331_homo_5er	E_D	94	0.277	0.436	0.191	81	0.635	29	11	-53	3866.82	1.39	0.8778708002	0.87742096	1.048
O50331_homo_5er	F_B	94	0.277	0.436	0.191	81	0.636	30	10	-53.25	3861.66	1.38	0.8778708002	0.87742096	1.048
O50331_homo_5er	C_B	95	0.274	0.442	0.189	83	0.635	30	12	-52.88	3866.78	1.38	0.8778708002	0.87742096	1.048
O50331_homo_5er	D_C	95	0.274	0.442	0.189	83	0.637	30	10	-53.18	3863.97	1.38	0.8778708002	0.87742096	1.048
O50331_homo_6er	F_E	87	0.264	0.437	0.195	74	0.624	28	15	-47.81	4004.13	1.41	0.8626933632	0.8614542	1.048
O50331_homo_6er	C_B	87	0.264	0.437	0.195	74	0.624	28	16	-47.84	4009.71	1.4	0.8626933632	0.8614542	1.048
O50331_homo_6er	F_B	27	0.222	0.185	0.37	27	0.536	9	3	0.6	700.35	-0.22	0.8626933632	0.8614542	1.048
O50331_homo_6er	E_C	27	0.222	0.185	0.37	27	0.538	9	3	0.73	696.98	-0.19	0.8626933632	0.8614542	1.048
O50331_homo_6er	G_E	27	0.222	0.185	0.37	27	0.54	10	3	0.5	697.74	-0.1	0.8626933632	0.8614542	1.048
O50331_homo_6er	D_B	27	0.222	0.185	0.37	27	0.544	10	3	0.63	700.31	-0.05	0.8626933632	0.8614542	1.048
O50331_homo_6er	D_C	88	0.261	0.443	0.193	75	0.618	28	16	-48.52	4006.95	1.39	0.8626933632	0.8614542	1.048
O50331_homo_6er	G_F	87	0.264	0.437	0.195	74	0.619	28	16	-47.68	4014.05	1.4	0.8626933632	0.8614542	1.048
O50331_homo_6er	G_B	87	0.264	0.437	0.195	74	0.619	29	17	-47.91	4011.11	1.37	0.8626933632	0.8614542	1.048
O50331_homo_6er	G_C	27	0.222	0.185	0.37	28	0.55	10	3	0.66	701.92	0.02	0.8626933632	0.8614542	1.048
O50331_homo_6er	E_D	87	0.264	0.437	0.195	74	0.617	28	16	-48.43	4004.89	1.39	0.8626933632	0.8614542	1.048
O50331_homo_6er	F_D	27	0.222	0.185	0.37	27	0.529	10	3	0.47	699.38	-0.23	0.8626933632	0.8614542	1.048
O50331_homo_4er	D_B	20	0.25	0.25	0.3	21	0.471	4	3	-0.5	641.74	-1.47	0.8311234297	0.82939637	1.048
O50331_homo_4er	E_D	22	0.227	0.273	0.273	22	0.458	4	2	0.72	734.28	-1.65	0.8311234297	0.82939637	1.048
O50331_homo_4er	E_B	89	0.258	0.449	0.191	76	0.616	32	12	-49.87	4024.44	1.38	0.8311234297	0.82939637	1.048
O50331_homo_4er	D_C	88	0.25	0.455	0.193	75	0.612	32	12	-50.69	4032.11	1.38	0.8311234297	0.82939637	1.048
O50331_homo_4er	E_C	20	0.25	0.25	0.3	21	0.465	4	3	0.64	621.98	-1.51	0.8311234297	0.82939637	1.048
O50331_homo_4er	C_B	90	0.256	0.456	0.189	77	0.621	32	12	-49.37	3982.79	1.39	0.8311234297	0.82939637	1.048
O50331_homo_3er	D_C	92	0.283	0.424	0.207	73	0.603	27	14	-51.92	3940.51	1.38	0.7295694322	0.72559667	1.048
O50331_homo_3er	C_B	90	0.289	0.422	0.2	70	0.606	24	13	-48.93	3868.61	1.45	0.7295694322	0.72559667	1.048
O50331_homo_3er	D_B	20	0.25	0.25	0.3	20	0.454	4	3	2.25	674.66	-1.51	0.7295694322	0.72559667	1.048
O50331_homo_7er	G_B	32	0.219	0.188	0.375	37	0.422	6	4	02.06	800.14	-1.46	0.7135832711	0.709924	1.048
O50331_homo_7er	H_C	32	0.219	0.188	0.375	38	0.44	7	4	0.44	801.58	-1.35	0.7135832711	0.709924	1.048
O50331_homo_7er	H_F	32	0.219	0.188	0.375	37	0.442	8	4	2.18	796.8	-1.2	0.7135832711	0.709924	1.048
O50331_homo_7er	G_F	98	0.255	0.439	0.214	84	0.581	25	14	-47.79	4013.58	1.4	0.7135832711	0.709924	1.048
O50331_homo_7er	D_C	94	0.245	0.447	0.213	81	0.579	25	13	-46.89	4010.45	1.45	0.7135832711	0.709924	1.048
O50331_homo_7er	G_E	32	0.219	0.188	0.375	37	0.428	7	4	2.43	797.46	-1.34	0.7135832711	0.709924	1.048
O50331_homo_7er	E_D	96	0.26	0.438	0.208	82	0.574	25	16	-47.89	4025.49	1.37	0.7135832711	0.709924	1.048
O50331_homo_7er	E_C	32	0.219	0.188	0.375	37	0.41	5	4	0.73	799.69	-1.65	0.7135832711	0.709924	1.048
O50331_homo_7er	H_B	95	0.263	0.432	0.211	83	0.578	24	13	-46.81	4010.95	1.42	0.7135832711	0.709924	1.048
O50331_homo_7er	H_G	97	0.268	0.443	0.196	83	0.584	25	16	-46.55	4010.25	1.38	0.7135832711	0.709924	1.048
O50331_homo_7er	D_B	32	0.219	0.188	0.375	37	0.419	8	4	2.24	797.09	-1.37	0.7135832711	0.709924	1.048
O50331_homo_7er	C_B	97	0.258	0.433	0.216	83	0.589	27	14	-47.55	4013.53	1.39	0.7135832711	0.709924	1.048
O50331_homo_7er	F_E	96	0.26	0.438	0.208	82	0.58	27	15	-48.11	4020.26	1.37	0.7135832711	0.709924	1.048
O50331_homo_7er	F_D	32	0.219	0.188	0.375	37	0.422	6	4	0.46	802.45	-1.54	0.7135832711	0.709924	1.048
O50331_homo_8er	G_F	99	0.273	0.414	0.222	87	0.448	16	14	-46.02	4136.59	1.32	0.5538027736	0.5489832	1.048
O50331_homo_8er	D_C	97	0.258	0.423	0.227	83	0.449	14	14	-45.81	4117.59	1.36	0.5538027736	0.5489832	1.048
O50331_homo_8er	G_E	30	0.2	0.2	0.433	33	0.449	4	3	-2.38	776.33	-1.42	0.5538027736	0.5489832	1.048
O50331_homo_8er	E_D	98	0.265	0.418	0.224	84	0.45	14	14	-45.82	4115.51	1.34	0.5538027736	0.5489832	1.048
O50331_homo_8er	H_B	30	0.2	0.2	0.433	33	0.444	4	4	-2.17	771.71	-1.52	0.5538027736	0.5489832	1.048
O50331_homo_8er	H_G	100	0.27	0.42	0.22	87	0.444	15	15	-45.73	4130.56	1.31	0.5538027736	0.5489832	1.048
O50331_homo_8er	E_C	30	0.2	0.2	0.433	32	0.449	4	4	-2.48	771.14	-1.47	0.5538027736	0.5489832	1.048
O50331_homo_8er	I_B	100	0.27	0.42	0.22	87	0.439	12	14	-46.07	4084.09	1.34	0.5538027736	0.5489832	1.048
O50331_homo_8er	I_C	28	0.179	0.214	0.429	32	0.476	3	3	-2.36	763.4	-1.25	0.5538027736	0.5489832	1.048
O50331_homo_8er	I_G	30	0.2	0.2	0.433	34	0.426	6	4	-2.39	784.29	-1.58	0.5538027736	0.5489832	1.048
O50331_homo_8er	I_H	99	0.263	0.424	0.222	86	0.449	15	14	-46.4	4125.06	1.35	0.5538027736	0.5489832	1.048
O50331_homo_8er	C_B	101	0.267	0.426	0.218	89	0.451	16	14	-46.04	4150.02	1.33	0.5538027736	0.5489832	1.048
O50331_homo_8er	F_E	99	0.273	0.414	0.222	86	0.45	17	15	-46.03	4142.47	1.29	0.5538027736	0.5489832	1.048
O50331_homo_8er	F_D	30	0.2	0.2	0.433	34	0.444	4	4	-2.5	775.51	-1.52	0.5538027736	0.5489832	1.048
O50331_homo_8er	D_B	30	0.2	0.2	0.433	34	0.439	5	4	-2.4	774.35	-1.52	0.5538027736	0.5489832	1.048
O50331_homo_8er	H_F	30	0.2	0.2	0.433	33	0.447	4	3	-2.2	773	-1.44	0.5538027736	0.5489832	1.048
O50331_homo_2er	C_B	90	0.267	0.467	0.2	73	0.552	27	15	-50.48	3894.59	1.41	0.5073636446	0.4929406	0.5009251519
O50331_homo_10er	J_I	92	0.272	0.446	0.185	81	0.604	30	11	-51.46	3911.32	1.39	0.4490887473	0.4412774	1.048
O50331_homo_10er	E_C	21	0.286	0.238	0.286	19	0.445	4	3	1.28	626.08	-1.54	0.4490887473	0.4412774	1.048
O50331_homo_10er	H_D	14	0.357	0.429	0.143	12	0.072	0	0	-6.57	275.93	-0.84	0.4490887473	0.4412774	1.048
O50331_homo_10er	K_I	19	0.263	0.263	0.263	18	0.407	5	4	01.04	606.26	-1.76	0.4490887473	0.4412774	1.048
O50331_homo_10er	G_E	18	0.333	0.389	0.111	23	0.028	2	0	-7.08	392.29	-0.69	0.4490887473	0.4412774	1.048
O50331_homo_10er	F_D	18	0.278	0.278	0.222	17	0.411	5	4	01.06	605.64	-1.73	0.4490887473	0.4412774	1.048
O50331_homo_10er	F_E	92	0.272	0.446	0.185	80	0.613	28	11	-51.83	3906.83	1.41	0.4490887473	0.4412774	1.048
O50331_homo_10er	F_B	91	0.275	0.44	0.187	80	0.586	29	11	-53.17	3853.56	1.38	0.4490887473	0.4412774	1.048
O50331_homo_10er	E_B	18	0.278	0.278	0.222	18	0.399	5	4	0.96	597.98	-1.77	0.4490887473	0.4412774	1.048
O50331_homo_10er	J_G	18	0.278	0.278	0.222	17	0.388	4	4	01.08	595.8	-1.91	0.4490887473	0.4412774	1.048
O50331_homo_10er	K_H	18	0.278	0.278	0.222	17	0.374	5	4	1.48	588.52	-1.85	0.4490887473	0.4412774	1.048
O50331_homo_10er	I_C	12	0.333	0.5	0.167	10	0.068	0	0	-6.37	259.77	-0.82	0.4490887473	0.4412774	1.048
O50331_homo_10er	K_J	92	0.272	0.446	0.185	80	0.612	28	11	-52.18	3916.33	1.4	0.4490887473	0.4412774	1.048
O50331_homo_10er	E_D	93	0.269	0.441	0.194	81	0.606	29	11	-52.37	3895.83	1.39	0.4490887473	0.4412774	1.048
O50331_homo_10er	D_B	21	0.286	0.238	0.286	19	0.434	5	4	1	627.32	-1.52	0.4490887473	0.4412774	1.048
O50331_homo_10er	D_C	93	0.269	0.441	0.194	81	0.613	29	12	-51.71	3922	1.39	0.4490887473	0.4412774	1.048
O50331_homo_10er	K_G	92	0.272	0.446	0.185	80	0.582	29	11	-49.73	3870.41	1.41	0.4490887473	0.4412774	1.048
O50331_homo_10er	K_F	21	0.286	0.381	0.143	35	-0.005	2	0	-9.13	504.19	-0.41	0.4490887473	0.4412774	1.048
O50331_homo_10er	C_B	94	0.266	0.447	0.191	82	0.613	28	10	-51.37	3909.9	1.41	0.4490887473	0.4412774	1.048
O50331_homo_10er	J_H	19	0.263	0.263	0.263	18	0.396	4	3	0.99	620.68	-1.96	0.4490887473	0.4412774	1.048
O50331_homo_10er	H_G	94	0.266	0.447	0.191	82	0.614	29	13	-51.34	3937.97	1.39	0.4490887473	0.4412774	1.048
O50331_homo_10er	F_C	16	0.313	0.25	0.188	15	0.378	4	4	1.16	573.63	-1.87	0.4490887473	0.4412774	1.048
O50331_homo_10er	I_H	94	0.266	0.447	0.191	82	0.616	30	14	-50.87	3938.52	1.38	0.4490887473	0.4412774	1.048
O50331_homo_10er	J_B	18	0.333	0.389	0.111	21	0.018	1	0	-6.8	375.22	-0.69	0.4490887473	0.4412774	1.048
O50331_homo_10er	I_G	21	0.286	0.238	0.286	19	0.445	4	2	1.15	637.96	-1.58	0.4490887473	0.4412774	1.048
O50331_homo_9er	J_B	42	0.214	0.238	0.357	63	0.19	10	5	-4.77	1009	-1.65	0.4344776086	0.42747843	1.048
O50331_homo_9er	H_G	53	0.264	0.245	0.321	93	0.07	14	6	-6.31	1133.29	-0.42	0.4344776086	0.42747843	1.048
O50331_homo_9er	C_B	53	0.264	0.245	0.321	90	0.11	16	5	-6.51	1123.91	-0.6	0.4344776086	0.42747843	1.048
O50331_homo_9er	J_E	121	0.264	0.372	0.281	117	0.38	17	17	-44.79	4271.36	0.82	0.4344776086	0.42747843	1.048
O50331_homo_9er	F_B	122	0.262	0.385	0.279	122	0.375	10	16	-41.57	4210.28	0.92	0.4344776086	0.42747843	1.048
O50331_homo_9er	I_H	45	0.222	0.244	0.356	76	0.123	8	7	-4.86	1023.3	-1.09	0.4344776086	0.42747843	1.048
O50331_homo_9er	J_I	47	0.234	0.234	0.362	81	0.095	11	6	-4.89	1050.97	-0.87	0.4344776086	0.42747843	1.048
O50331_homo_9er	I_E	120	0.258	0.375	0.308	117	0.34	17	16	-42.71	4102	0.84	0.4344776086	0.42747843	1.048
O50331_homo_9er	I_D	117	0.282	0.359	0.274	109	0.392	14	14	-43.13	4196.6	1	0.4344776086	0.42747843	1.048
O50331_homo_9er	H_C	123	0.268	0.358	0.309	120	0.367	13	15	-41.79	4256.05	0.83	0.4344776086	0.42747843	1.048
O50331_homo_9er	H_D	126	0.262	0.381	0.302	133	0.299	20	16	-42.29	4156.8	0.74	0.4344776086	0.42747843	1.048
O50331_homo_9er	E_D	48	0.229	0.25	0.354	84	0.101	12	5	-5.37	1054.98	-0.82	0.4344776086	0.42747843	1.048
O50331_homo_9er	D_C	53	0.245	0.264	0.321	96	0.078	10	5	-6.93	1120.82	-0.54	0.4344776086	0.42747843	1.048
O50331_homo_9er	J_F	126	0.254	0.389	0.294	130	0.29	15	15	-40.88	4120.83	0.9	0.4344776086	0.42747843	1.048
O50331_homo_9er	G_F	45	0.222	0.244	0.356	75	0.117	11	6	-3.8	1027.48	-1.03	0.4344776086	0.42747843	1.048
O50331_homo_9er	G_C	133	0.263	0.376	0.301	145	0.283	20	17	-41.83	4325.1	0.58	0.4344776086	0.42747843	1.048
O50331_homo_9er	G_B	123	0.26	0.366	0.309	122	0.357	16	14	-42.76	4330.61	0.85	0.4344776086	0.42747843	1.048
O50331_homo_9er	F_E	49	0.224	0.265	0.347	87	0.093	12	7	-5.34	1071.33	-0.62	0.4344776086	0.42747843	1.048
O50333_homo_5er	D_C	50	0.08	0.6	0.06	38	0.461	5	0	-54.67	2439.74	0.48	0.7078211591	0.7050642	1.048
O50333_homo_5er	C_B	54	0.074	0.611	0.056	43	0.461	5	0	-55.57	2489.05	0.51	0.7078211591	0.7050642	1.048
O50333_homo_5er	F_E	51	0.078	0.588	0.059	39	0.454	6	0	-54.51	2441.21	0.51	0.7078211591	0.7050642	1.048
O50333_homo_5er	F_B	49	0.082	0.612	0.061	38	0.45	5	0	-54.94	2460.75	0.43	0.7078211591	0.7050642	1.048
O50333_homo_5er	E_D	48	0.083	0.604	0.042	36	0.459	6	0	-54.23	2447.82	0.44	0.7078211591	0.7050642	1.048
O50333_homo_6er	G_F	31	0.129	0.581	0.032	24	0.496	3	0	-45.17	2042.76	0.36	0.7002222097	0.6974045	1.048
O50333_homo_6er	F_E	31	0.129	0.581	0.032	24	0.505	3	0	-44.82	2020.36	0.4	0.7002222097	0.6974045	1.048
O50333_homo_6er	C_B	31	0.129	0.581	0.032	24	0.504	3	0	-44.39	1996.37	0.4	0.7002222097	0.6974045	1.048
O50333_homo_6er	E_D	31	0.129	0.581	0.032	24	0.495	3	0	-45.18	2032.58	0.36	0.7002222097	0.6974045	1.048
O50333_homo_6er	D_C	31	0.129	0.581	0.032	24	0.504	3	0	-44.8	2026.47	0.4	0.7002222097	0.6974045	1.048
O50333_homo_6er	G_B	34	0.118	0.559	0.029	25	0.495	3	0	-46.2	2062.6	0.41	0.7002222097	0.6974045	1.048
O50333_homo_7er	H_B	42	0.119	0.571	0.048	31	0.409	5	0	-48.6	2183.34	0.16	0.6845778815	0.6809542	1.048
O50333_homo_7er	G_F	41	0.122	0.561	0.024	31	0.411	4	0	-48.15	2148.24	0.13	0.6845778815	0.6809542	1.048
O50333_homo_7er	D_C	41	0.122	0.561	0.024	31	0.412	5	0	-48.3	2154.4	0.15	0.6845778815	0.6809542	1.048
O50333_homo_7er	E_D	39	0.128	0.564	0.026	30	0.413	4	0	-48.12	2160.32	0.1	0.6845778815	0.6809542	1.048
O50333_homo_7er	F_E	42	0.119	0.571	0.048	31	0.413	5	0	-48.55	2163.99	0.19	0.6845778815	0.6809542	1.048
O50333_homo_7er	H_G	39	0.128	0.564	0.026	30	0.405	4	0	-47.92	2159.06	0.09	0.6845778815	0.6809542	1.048
O50333_homo_7er	C_B	39	0.128	0.564	0.026	30	0.406	4	0	-48.23	2146.37	0.13	0.6845778815	0.6809542	1.048
O50333_homo_8er	I_H	32	0.094	0.719	0.031	24	0.365	2	2	-37.33	1881.49	-0.8	0.61467142	0.61064065	1.048
O50333_homo_8er	F_E	34	0.088	0.735	0.029	27	0.379	2	1	-38.28	1909.08	-0.68	0.61467142	0.61064065	1.048
O50333_homo_8er	C_B	34	0.088	0.735	0.029	27	0.374	3	1	-39.07	1948.64	-0.6	0.61467142	0.61064065	1.048
O50333_homo_8er	G_F	35	0.086	0.714	0.029	28	0.368	3	1	-38.71	1929.41	-0.61	0.61467142	0.61064065	1.048
O50333_homo_8er	D_C	37	0.108	0.703	0.027	30	0.373	3	1	-38.97	1941.83	-0.58	0.61467142	0.61064065	1.048
O50333_homo_8er	E_D	36	0.111	0.694	0.028	29	0.363	3	1	-37.91	1904.28	-0.68	0.61467142	0.61064065	1.048
O50333_homo_8er	H_G	48	0.083	0.688	0.021	40	0.338	4	2	-46.83	2212.34	-0.14	0.61467142	0.61064065	1.048
O50333_homo_8er	I_B	34	0.088	0.735	0.029	27	0.353	3	1	-38.39	1915.62	-0.8	0.61467142	0.61064065	1.048
O50333_homo_9er	G_F	57	0.14	0.526	0.053	54	0.3	5	2	-46.59	2408.7	0.29	0.5847444435	0.57906616	1.048
O50333_homo_9er	F_E	58	0.138	0.517	0.069	57	0.314	6	2	-47.42	2454.47	0.5	0.5847444435	0.57906616	1.048
O50333_homo_9er	J_B	57	0.14	0.509	0.07	54	0.3	6	2	-45.54	2399.25	0.36	0.5847444435	0.57906616	1.048
O50333_homo_9er	I_H	58	0.138	0.517	0.069	55	0.298	6	2	-46.57	2424.23	0.4	0.5847444435	0.57906616	1.048
O50333_homo_9er	J_I	59	0.136	0.525	0.068	56	0.299	4	2	-46.79	2416.93	0.33	0.5847444435	0.57906616	1.048
O50333_homo_9er	H_G	58	0.138	0.517	0.069	56	0.304	5	2	-47.34	2439.16	0.41	0.5847444435	0.57906616	1.048
O50333_homo_9er	E_D	60	0.133	0.533	0.067	60	0.31	4	2	-48.78	2491.71	0.47	0.5847444435	0.57906616	1.048
O50333_homo_9er	D_C	63	0.127	0.524	0.063	65	0.313	6	2	-49.51	2509.2	0.63	0.5847444435	0.57906616	1.048
O50333_homo_9er	C_B	61	0.131	0.541	0.066	63	0.32	5	2	-49.02	2503.75	0.58	0.5847444435	0.57906616	1.048
O50333_homo_4er	C_B	20	0.1	0.7	0	19	0.508	2	0	-31.69	1388.1	0.05	0.5681663228	0.5628251	1.048
O50333_homo_4er	E_B	20	0.1	0.7	0	21	0.499	2	0	-32.13	1412.11	0.01	0.5681663228	0.5628251	1.048
O50333_homo_4er	E_D	20	0.1	0.7	0	21	0.508	2	0	-31.97	1396.83	0.07	0.5681663228	0.5628251	1.048
O50333_homo_4er	D_C	20	0.1	0.7	0	21	0.516	2	0	-32.1	1405.92	0.14	0.5681663228	0.5628251	1.048
O50333_homo_10er	G_F	63	0.175	0.603	0.063	63	0.294	9	1	-48.77	2393.19	0.54	0.4783837478	0.47228393	1.048
O50333_homo_10er	K_J	59	0.186	0.576	0.068	58	0.312	7	1	-47.09	2215.76	0.48	0.4783837478	0.47228393	1.048
O50333_homo_10er	K_B	87	0.195	0.586	0.057	116	0.219	16	1	-56.5	2789.99	01.04	0.4783837478	0.47228393	1.048
O50333_homo_10er	D_C	103	0.136	0.573	0.087	139	0.271	15	1	-64.27	2945.26	01.04	0.4783837478	0.47228393	1.048
O50333_homo_10er	E_D	68	0.162	0.588	0.059	70	0.305	9	1	-50.99	2336.92	0.68	0.4783837478	0.47228393	1.048
O50333_homo_10er	H_G	87	0.126	0.563	0.115	96	0.298	12	1	-55.91	2721.66	1.12	0.4783837478	0.47228393	1.048
O50333_homo_10er	J_I	73	0.164	0.534	0.082	75	0.316	9	0	-51.19	2329.24	0.82	0.4783837478	0.47228393	1.048
O50333_homo_10er	I_H	90	0.167	0.611	0.067	106	0.291	12	1	-54.56	2660.24	01.03	0.4783837478	0.47228393	1.048
O50333_homo_10er	C_B	106	0.151	0.566	0.075	144	0.242	10	1	-68.27	3081.84	0.98	0.4783837478	0.47228393	1.048
O50333_homo_10er	F_E	69	0.159	0.58	0.072	68	0.309	8	1	-52.23	2436.1	0.7	0.4783837478	0.47228393	1.048
O50333_homo_11er	I_G	11	0.182	0.364	0.273	10	0.16	0	0	-3.83	222.02	-1.19	0.4231470562	0.41744274	1.048
O50333_homo_11er	I_C	79	0.165	0.481	0.127	110	0.136	13	0	-31.74	1794.26	0.71	0.4231470562	0.41744274	1.048
O50333_homo_11er	I_D	564	0.204	0.541	0.106	2116	-0.024	286	16	-106.19	6818.27	0.83	0.4231470562	0.41744274	1.048
O50333_homo_11er	I_E	66	0.197	0.439	0.136	120	0.225	22	2	-23.56	1233.46	1.31	0.4231470562	0.41744274	1.048
O50333_homo_11er	I_F	50	0.14	0.5	0.2	98	0.08	16	3	-7.65	557.95	0.89	0.4231470562	0.41744274	1.048
O50333_homo_11er	H_E	14	0.286	0.286	0.286	17	0.035	3	1	-3.18	143.31	-0.5	0.4231470562	0.41744274	1.048
O50333_homo_11er	I_H	33	0.061	0.545	0.212	49	0.152	11	2	-15.87	1300.87	-0.33	0.4231470562	0.41744274	1.048
O50333_homo_11er	J_F	65	0.138	0.431	0.246	118	0.174	17	0	-11.8	967.47	0.94	0.4231470562	0.41744274	1.048
O50333_homo_11er	J_E	472	0.178	0.534	0.108	1451	0.006	124	3	-93.42	5970.35	0.83	0.4231470562	0.41744274	1.048
O50333_homo_11er	J_D	64	0.141	0.594	0.141	113	0.083	15	4	-21.12	1323.62	1.17	0.4231470562	0.41744274	1.048
O50333_homo_11er	H_G	23	0.261	0.348	0.087	16	0.232	4	0	-18.84	1029.22	-1.71	0.4231470562	0.41744274	1.048
O50333_homo_11er	I_B	19	0.105	0.474	0.211	13	0.044	1	0	-4.48	537.06	-1.37	0.4231470562	0.41744274	1.048
O50333_homo_11er	L_B	20	0.25	0.35	0.3	26	0.055	7	0	-3.07	513.74	-0.79	0.4231470562	0.41744274	1.048
O50333_homo_11er	H_B	94	0.234	0.521	0.106	132	0.198	15	0	-37.49	2078.13	01.06	0.4231470562	0.41744274	1.048
O50333_homo_11er	E_D	69	0.232	0.449	0.13	118	0.174	18	0	-21.84	1247.9	0.95	0.4231470562	0.41744274	1.048
O50333_homo_11er	H_C	556	0.194	0.54	0.112	2041	-0.008	222	12	-98.11	6717.53	0.83	0.4231470562	0.41744274	1.048
O50333_homo_11er	G_E	17	0.294	0.353	0.235	20	0.207	1	0	-2.34	164.81	-1.89	0.4231470562	0.41744274	1.048
O50333_homo_11er	G_F	94	0.202	0.511	0.138	206	0.11	34	6	-30.8	1912.75	01.08	0.4231470562	0.41744274	1.048
O50333_homo_11er	G_C	42	0.214	0.357	0.214	60	0.242	6	0	-11.66	1000.46	-1	0.4231470562	0.41744274	1.048
O50333_homo_11er	H_D	42	0.167	0.524	0.19	56	0.178	8	0	-18.32	1281.96	-0.61	0.4231470562	0.41744274	1.048
O50333_homo_11er	F_D	66	0.152	0.5	0.182	146	0.038	6	0	-5.44	580.61	0.7	0.4231470562	0.41744274	1.048
O50333_homo_11er	F_E	76	0.158	0.447	0.158	125	0.153	12	0	-28.56	1539.75	0.83	0.4231470562	0.41744274	1.048
O50333_homo_11er	F_B	29	0.172	0.414	0.241	53	0.107	10	0	-5.33	511.92	-0.49	0.4231470562	0.41744274	1.048
O50333_homo_11er	E_C	14	0.214	0.429	0.214	25	0.037	5	0	-1.43	95.03	-0.67	0.4231470562	0.41744274	1.048
O50333_homo_11er	E_B	12	0.25	0.417	0.25	13	0.414	1	0	-1.79	107.2	-2.18	0.4231470562	0.41744274	1.048
O50333_homo_11er	K_J	80	0.15	0.537	0.125	174	0.129	25	0	-29.83	1916.33	1.16	0.4231470562	0.41744274	1.048
O50333_homo_11er	L_F	432	0.192	0.56	0.097	1322	0.002	102	0	-90.36	5718.84	0.83	0.4231470562	0.41744274	1.048
O50333_homo_11er	L_G	116	0.19	0.474	0.112	231	0.083	29	0	-28.99	2094.65	0.95	0.4231470562	0.41744274	1.048
O50333_homo_11er	J_I	38	0.132	0.579	0.237	54	0.177	13	1	-13.53	1085.6	0.1	0.4231470562	0.41744274	1.048
O50333_homo_11er	D_C	76	0.132	0.592	0.132	118	0.232	13	0	-29.85	2052.93	1.21	0.4231470562	0.41744274	1.048
O50333_homo_11er	K_E	256	0.188	0.57	0.094	662	0.008	70	3	-59.95	3757.25	0.83	0.4231470562	0.41744274	1.048
O50333_homo_11er	K_G	12	0.167	0.417	0.167	11	0.278	0	0	-2.17	145.73	-2.41	0.4231470562	0.41744274	1.048
O50333_homo_11er	K_F	184	0.185	0.533	0.103	402	0.022	41	2	-57.44	3345.48	0.84	0.4231470562	0.41744274	1.048
O50333_homo_11er	C_B	53	0.132	0.509	0.208	58	0.178	10	0	-22.88	1735.72	-0.24	0.4231470562	0.41744274	1.048
O50333_homo_11er	L_E	32	0.219	0.406	0.188	50	0.091	8	0	-6.15	656.06	-0.8	0.4231470562	0.41744274	1.048
O50333_homo_11er	L_K	56	0.143	0.536	0.161	92	0.212	19	0	-27.97	2006.09	1.11	0.4231470562	0.41744274	1.048
O50333_homo_11er	G_B	485	0.194	0.542	0.107	1632	0.004	155	3	-99.62	6642.71	0.83	0.4231470562	0.41744274	1.048
O50334_homo_3er	D_B	6	0.167	0.333	0.167	4	0.272	0	0	-5.48	288.34	-1.83	0.1285333393	0.10188919	1.04686235
O50334_homo_3er	D_C	7	0.143	0.286	0.286	5	0.306	0	0	-6.22	328.49	-1.76	0.1285333393	0.10188919	1.04686235
O50334_homo_3er	C_B	8	0.125	0.375	0.125	5	0.281	0	0	-6.39	338.1	-1.79	0.1285333393	0.10188919	1.04686235
O50334_homo_4er	C_B	32	0.219	0.375	0.219	44	0.163	4	0	-7.39	738.2	-1.54	0.1209841893	0.09909201	1.047999999
O50334_homo_4er	E_C	12	0.167	0.5	0.167	17	0.306	0	0	-2.85	258.71	-2.74	0.1209841893	0.09909201	1.047999999
O50334_homo_4er	E_B	31	0.226	0.355	0.226	44	0.137	5	1	-7.6	737.79	-1.33	0.1209841893	0.09909201	1.047999999
O50334_homo_4er	E_D	31	0.226	0.355	0.226	45	0.186	4	0	-6.93	725.88	-1.62	0.1209841893	0.09909201	1.047999999
O50334_homo_4er	D_B	14	0.143	0.429	0.143	24	-0.069	3	0	-2.05	354.38	-0.29	0.1209841893	0.09909201	1.047999999
O50334_homo_4er	D_C	31	0.226	0.355	0.226	46	0.102	7	1	-8.17	744.55	-1.03	0.1209841893	0.09909201	1.047999999
O50335_homo_2er	C_B	44	0.136	0.545	0.045	45	0.462	1	0	-28.42	1539.47	0.38	0.5813375816	0.5754807	0.2161096084
O50335_homo_15er	F_E	35	0.257	0.343	0.2	40	0.18	0	0	-17.17	965.23	-1.05	0.3052600657	0.3034228	1.048
O50335_homo_15er	I_H	31	0.129	0.484	0.065	26	0.271	6	0	-18.96	1230.51	-1.06	0.3052600657	0.3034228	1.048
O50335_homo_15er	J_H	6	0	0.667	0	4	0.263	1	0	-10.68	389.5	-0.7	0.3052600657	0.3034228	1.048
O50335_homo_15er	J_I	51	0.157	0.392	0.255	62	0.134	7	0	-26.74	1305.31	0.22	0.3052600657	0.3034228	1.048
O50335_homo_15er	P_B	18	0.222	0.333	0.278	19	0.083	4	7	-7.34	915.81	-1.13	0.3052600657	0.3034228	1.048
O50335_homo_15er	P_C	5	0.2	0.6	0	3	0.164	1	0	-8.12	295.38	-0.69	0.3052600657	0.3034228	1.048
O50335_homo_15er	H_F	7	0	0.571	0	4	0.354	1	0	-14.51	527.06	-0.42	0.3052600657	0.3034228	1.048
O50335_homo_15er	H_G	63	0.19	0.46	0.19	86	0.18	9	0	-26.8	1642.68	0.25	0.3052600657	0.3034228	1.048
O50335_homo_15er	O_C	12	0.167	0.5	0.167	14	0.227	3	0	-12.86	596.24	-1.14	0.3052600657	0.3034228	1.048
O50335_homo_15er	O_B	9	0.222	0.444	0	8	0.147	1	0	-8.37	356.09	-0.58	0.3052600657	0.3034228	1.048
O50335_homo_15er	G_E	14	0.357	0.286	0.143	17	0.186	2	0	-8.41	519.13	-1.58	0.3052600657	0.3034228	1.048
O50335_homo_15er	G_D	27	0.259	0.444	0	28	0.382	2	0	-15.84	745.76	-0.22	0.3052600657	0.3034228	1.048
O50335_homo_15er	G_F	59	0.153	0.475	0.119	68	0.194	5	4	-24.94	1657.72	-0.12	0.3052600657	0.3034228	1.048
O50335_homo_15er	F_D	25	0.16	0.44	0.2	18	0.332	3	1	-15.59	989.72	-1.14	0.3052600657	0.3034228	1.048
O50335_homo_15er	O_N	13	0.308	0.462	0	10	0.181	1	0	-10	641.73	-1.33	0.3052600657	0.3034228	1.048
O50335_homo_15er	P_O	35	0.171	0.514	0.057	29	0.423	3	0	-16.61	1070.65	-0.71	0.3052600657	0.3034228	1.048
O50335_homo_15er	E_B	37	0.189	0.514	0.189	41	0.302	6	0	-19.12	944.82	-0.15	0.3052600657	0.3034228	1.048
O50335_homo_15er	K_I	13	0.154	0.615	0	11	0.163	1	0	-12	518.16	-0.9	0.3052600657	0.3034228	1.048
O50335_homo_15er	I_G	32	0.188	0.5	0	36	0.297	7	0	-15.69	946.2	-0.36	0.3052600657	0.3034228	1.048
O50335_homo_15er	K_J	48	0.125	0.521	0.083	73	0.185	5	0	-21.01	1185.34	-0.27	0.3052600657	0.3034228	1.048
O50335_homo_15er	E_D	70	0.129	0.514	0.157	92	0.298	8	4	-28.96	2190.24	01.07	0.3052600657	0.3034228	1.048
O50335_homo_15er	D_B	57	0.175	0.509	0.123	90	0.036	3	1	-21.43	1192.55	-0.09	0.3052600657	0.3034228	1.048
O50335_homo_15er	D_C	73	0.329	0.342	0.164	110	0.154	21	2	-5.92	1869.61	0.47	0.3052600657	0.3034228	1.048
O50335_homo_15er	L_I	10	0.1	0.6	0	13	0.355	1	0	-4.97	259.14	-1.02	0.3052600657	0.3034228	1.048
O50335_homo_15er	C_B	66	0.167	0.561	0.061	70	0.366	6	4	-32.87	1992.49	0.88	0.3052600657	0.3034228	1.048
O50335_homo_15er	L_J	45	0.156	0.556	0.022	68	0.224	3	1	-22.2	983.44	-0.05	0.3052600657	0.3034228	1.048
O50335_homo_15er	L_K	50	0.22	0.36	0.28	54	0.102	2	0	-22.48	1141.61	-0.24	0.3052600657	0.3034228	1.048
O50335_homo_15er	N_M	35	0.114	0.571	0.057	35	0.489	5	3	-13.77	1158.4	0.29	0.3052600657	0.3034228	1.048
O50335_homo_15er	O_M	28	0.143	0.571	0.071	59	-0.057	12	0	-9.72	600.32	0.09	0.3052600657	0.3034228	1.048
O50335_homo_15er	P_M	10	0.1	0.2	0.3	15	0.123	0	0	-6.79	334.45	-0.24	0.3052600657	0.3034228	1.048
O50335_homo_15er	E_C	14	0.214	0.429	0.143	10	0.349	2	0	-11.36	623.47	-1.12	0.3052600657	0.3034228	1.048
O50335_homo_13er	L_J	6	0	0.667	0	3	0.332	0	3	-10.1	446.72	-0.74	0.3022214288	0.3004873	1.048
O50335_homo_13er	G_B	7	0.429	0.143	0.286	7	0.223	2	0	-3.14	245.41	-1.75	0.3022214288	0.3004873	1.048
O50335_homo_13er	L_K	77	0.221	0.468	0.13	119	0.147	8	1	-34.76	1974.87	0.67	0.3022214288	0.3004873	1.048
O50335_homo_13er	N_D	69	0.362	0.377	0.13	157	0.002	26	0	-20.84	1443.98	0.7	0.3022214288	0.3004873	1.048
O50335_homo_13er	J_H	8	0	0.625	0	5	0.261	1	2	-14.18	524.5	-0.6	0.3022214288	0.3004873	1.048
O50335_homo_13er	J_G	12	0.167	0.583	0.083	15	0.558	3	0	-3.06	266.01	-0.6	0.3022214288	0.3004873	1.048
O50335_homo_13er	I_G	22	0.182	0.5	0	24	0.282	2	3	-17.63	898.22	-0.45	0.3022214288	0.3004873	1.048
O50335_homo_13er	J_I	75	0.267	0.387	0.133	122	0.17	10	5	-28.48	1889.19	0.53	0.3022214288	0.3004873	1.048
O50335_homo_13er	H_F	23	0.13	0.522	0.174	22	0.274	4	1	-16.25	919.55	-1	0.3022214288	0.3004873	1.048
O50335_homo_13er	N_M	17	0	0.471	0.118	9	0.246	2	1	-11.75	581.26	-1.04	0.3022214288	0.3004873	1.048
O50335_homo_13er	K_I	27	0.148	0.519	0	32	0.233	6	2	-17.95	784.48	-0.15	0.3022214288	0.3004873	1.048
O50335_homo_13er	G_E	42	0.238	0.452	0.143	63	0.098	8	5	-18.96	1111.59	-0.08	0.3022214288	0.3004873	1.048
O50335_homo_13er	N_E	9	0.333	0.222	0.222	6	0.213	0	1	-2.95	278.58	-1.89	0.3022214288	0.3004873	1.048
O50335_homo_13er	G_F	36	0.056	0.528	0.056	34	0.456	4	0	-16.6	961.97	0.14	0.3022214288	0.3004873	1.048
O50335_homo_13er	G_C	5	0	0.4	0.4	4	0.035	0	0	1.66	162.46	-0.64	0.3022214288	0.3004873	1.048
O50335_homo_13er	H_G	35	0.2	0.429	0.143	42	0.321	8	1	-22.23	1361.67	-0.12	0.3022214288	0.3004873	1.048
O50335_homo_13er	F_D	18	0.111	0.611	0	12	0.359	0	1	-16.16	700.97	-0.66	0.3022214288	0.3004873	1.048
O50335_homo_13er	K_J	8	0	0.5	0	4	0.189	0	0	-8.58	596.03	-0.94	0.3022214288	0.3004873	1.048
O50335_homo_13er	D_C	8	0.25	0.625	0.125	5	0.365	1	0	-11.83	709.77	-1.88	0.3022214288	0.3004873	1.048
O50335_homo_13er	D_B	17	0.176	0.529	0	14	0.353	0	2	-16.07	694.86	-0.38	0.3022214288	0.3004873	1.048
O50335_homo_13er	F_E	40	0.25	0.35	0.25	53	0.342	5	0	-26.85	1554.31	0.25	0.3022214288	0.3004873	1.048
O50335_homo_13er	C_B	72	0.125	0.583	0.069	140	0.172	16	0	-28.03	1574.93	01.03	0.3022214288	0.3004873	1.048
O50335_homo_13er	E_D	58	0.069	0.569	0.121	76	0.349	8	1	-20.12	1376.77	0.73	0.3022214288	0.3004873	1.048
O50335_homo_13er	N_B	6	0.333	0.5	0	4	0.43	0	0	-11.49	415.81	-0.29	0.3022214288	0.3004873	1.048
O50335_homo_13er	L_C	11	0.364	0.091	0.455	15	0.111	3	0	-0.74	321.78	-0.86	0.3022214288	0.3004873	1.048
O50335_homo_13er	E_C	27	0.148	0.593	0.074	26	0.23	2	1	-12.32	729.95	-1.14	0.3022214288	0.3004873	1.048
O50335_homo_13er	M_D	26	0.154	0.5	0.077	53	0.02	4	0	-16.36	703.5	-0.26	0.3022214288	0.3004873	1.048
O50335_homo_13er	I_H	28	0.071	0.429	0.071	20	0.335	2	0	-14.42	743.99	-0.68	0.3022214288	0.3004873	1.048
O50335_homo_13er	M_B	29	0.069	0.552	0.241	30	0.372	6	0	-20.63	1174.19	0.18	0.3022214288	0.3004873	1.048
O50335_homo_13er	E_B	31	0.129	0.516	0.065	39	0.197	2	1	-13.78	859.71	-0.84	0.3022214288	0.3004873	1.048
O50335_homo_10er	D_C	6	0.333	0.333	0	3	0.366	2	0	-15.73	676.01	-0.38	0.2952952492	0.29316217	1.048
O50335_homo_10er	E_B	42	0.238	0.452	0.071	55	0.127	5	3	-11.76	1032.35	-0.87	0.2952952492	0.29316217	1.048
O50335_homo_10er	K_J	52	0.096	0.538	0.077	44	0.408	7	4	-19.15	1173.37	0.62	0.2952952492	0.29316217	1.048
O50335_homo_10er	E_D	55	0.091	0.6	0.036	65	0.519	4	2	-19.27	1182.73	1.25	0.2952952492	0.29316217	1.048
O50335_homo_10er	J_C	20	0.2	0.5	0.1	26	0.254	2	3	-13.7	773.65	-1.09	0.2952952492	0.29316217	1.048
O50335_homo_10er	K_B	5	0.2	0.6	0	3	0.205	0	2	-10.17	431.98	-0.83	0.2952952492	0.29316217	1.048
O50335_homo_10er	K_C	65	0.354	0.323	0.169	115	0.057	21	4	-19.16	1840.86	0.26	0.2952952492	0.29316217	1.048
O50335_homo_10er	G_F	58	0.103	0.603	0.034	66	0.549	4	3	-20.96	1200.87	1.52	0.2952952492	0.29316217	1.048
O50335_homo_10er	H_G	29	0.172	0.517	0	35	0.201	5	3	-15	999.12	-0.51	0.2952952492	0.29316217	1.048
O50335_homo_10er	G_E	56	0.214	0.446	0.089	67	0.233	8	4	-21.71	1665.11	-0.23	0.2952952492	0.29316217	1.048
O50335_homo_10er	D_B	56	0.339	0.357	0.143	89	0.194	11	2	-18.19	1541.7	-0.7	0.2952952492	0.29316217	1.048
O50335_homo_10er	E_C	47	0.213	0.489	0.106	61	0.252	9	4	-19.13	1303.49	0.1	0.2952952492	0.29316217	1.048
O50335_homo_10er	I_G	43	0.233	0.395	0.14	33	0.346	4	0	-25.9	1216.74	0.14	0.2952952492	0.29316217	1.048
O50335_homo_10er	I_F	6	0	0.667	0	3	0.371	2	2	-10.49	421.66	-0.51	0.2952952492	0.29316217	1.048
O50335_homo_10er	J_B	6	0.167	0.333	0	4	0.245	2	0	-13.31	587.5	-0.11	0.2952952492	0.29316217	1.048
O50335_homo_10er	F_E	33	0.182	0.455	0.182	56	0.222	5	0	-22.14	1082.86	-0.16	0.2952952492	0.29316217	1.048
O50335_homo_10er	F_D	13	0.231	0.538	0	9	0.375	0	2	-15.64	653.14	-0.37	0.2952952492	0.29316217	1.048
O50335_homo_10er	C_B	170	0.312	0.435	0.147	324	0.206	51	9	-39.12	3974.39	0.88	0.2952952492	0.29316217	1.048
O50335_homo_12er	M_B	8	0.25	0.375	0	6	0.222	2	1	-10.2	646.29	-0.98	0.2952525997	0.2931165	1.048
O50335_homo_12er	F_D	11	0.091	0.636	0	7	0.365	0	1	-15.04	671.47	-0.85	0.2952525997	0.2931165	1.048
O50335_homo_12er	F_E	24	0.25	0.417	0.125	19	0.429	3	0	-16.71	1057.27	-0.5	0.2952525997	0.2931165	1.048
O50335_homo_12er	D_B	22	0.273	0.455	0.091	16	0.386	2	0	-19.65	974.88	-0.34	0.2952525997	0.2931165	1.048
O50335_homo_12er	C_B	77	0.156	0.571	0.065	85	0.491	12	0	-30.72	2264.04	1.36	0.2952525997	0.2931165	1.048
O50335_homo_12er	I_G	62	0.194	0.468	0.21	62	0.122	13	0	-27.79	1457.34	0.27	0.2952525997	0.2931165	1.048
O50335_homo_12er	E_B	31	0.161	0.548	0	28	0.391	3	1	-19.19	997.94	-0.1	0.2952525997	0.2931165	1.048
O50335_homo_12er	M_C	6	0.333	0.333	0	3	0.416	3	0	-14.75	659.4	-0.16	0.2952525997	0.2931165	1.048
O50335_homo_12er	M_L	76	0.158	0.539	0.118	106	0.44	13	2	-27.79	2064.97	1.47	0.2952525997	0.2931165	1.048
O50335_homo_12er	M_K	17	0.235	0.529	0	13	0.435	0	4	-10.5	559.66	-0.29	0.2952525997	0.2931165	1.048
O50335_homo_12er	D_C	37	0.216	0.405	0.189	34	0.329	4	3	-19.16	1516.89	-0.96	0.2952525997	0.2931165	1.048
O50335_homo_12er	G_F	41	0.098	0.537	0.049	25	0.319	1	0	-18.65	1232.47	-1.45	0.2952525997	0.2931165	1.048
O50335_homo_12er	I_H	96	0.167	0.552	0.104	134	0.367	9	4	-31.8	2182.37	1.35	0.2952525997	0.2931165	1.048
O50335_homo_12er	K_J	4	0.5	0.5	0	2	0.25	1	0	-5.05	437.34	-1.57	0.2952525997	0.2931165	1.048
O50335_homo_12er	H_G	33	0.152	0.515	0	38	0.236	3	2	-17.02	919.85	-0.5	0.2952525997	0.2931165	1.048
O50335_homo_12er	L_B	8	0.125	0.5	0.25	7	0.274	1	0	-13.09	484.31	-0.73	0.2952525997	0.2931165	1.048
O50335_homo_12er	E_D	53	0.075	0.585	0.075	38	0.369	3	0	-23.39	1777.3	-0.72	0.2952525997	0.2931165	1.048
O50335_homo_12er	G_E	25	0.12	0.52	0.04	24	0.447	1	1	-15.54	1046.85	-0.65	0.2952525997	0.2931165	1.048
O50335_homo_14er	G_F	72	0.139	0.583	0.056	94	0.415	4	3	-26.56	1446.54	1.19	0.2935659775	0.29182678	1.048
O50335_homo_14er	F_B	18	0.333	0.222	0.333	34	0.009	8	0	-0.65	558.2	-0.64	0.2935659775	0.29182678	1.048
O50335_homo_14er	M_L	83	0.145	0.59	0.096	153	0.306	19	8	-26.65	1886.96	1.52	0.2935659775	0.29182678	1.048
O50335_homo_14er	N_M	4	0.5	0.25	0.25	2	0.124	0	0	-6.18	246.41	-1.01	0.2935659775	0.29182678	1.048
O50335_homo_14er	C_B	48	0.063	0.604	0.042	53	0.485	2	1	-18.51	974.2	0.58	0.2935659775	0.29182678	1.048
O50335_homo_14er	M_K	5	0.4	0.6	0	4	0.343	1	0	-8.66	322.61	-0.57	0.2935659775	0.29182678	1.048
O50335_homo_14er	O_L	8	0	0.25	0.5	12	0.361	2	0	-9	591.17	-0.41	0.2935659775	0.29182678	1.048
O50335_homo_14er	D_C	82	0.305	0.402	0.207	163	0.136	21	4	-30.19	2511.16	1.13	0.2935659775	0.29182678	1.048
O50335_homo_14er	D_B	48	0.125	0.542	0.063	57	0.179	9	3	-22.57	1157.89	0.1	0.2935659775	0.29182678	1.048
O50335_homo_14er	E_D	51	0.098	0.549	0.039	68	0.504	5	0	-20.27	1042.24	1.2	0.2935659775	0.29182678	1.048
O50335_homo_14er	K_J	52	0.115	0.538	0.058	75	0.414	7	2	-21.05	1171.58	01.07	0.2935659775	0.29182678	1.048
O50335_homo_14er	E_C	36	0.361	0.361	0.194	57	0.142	11	2	-12.63	1503.03	-1.33	0.2935659775	0.29182678	1.048
O50335_homo_14er	F_C	4	0	0.5	0	3	0.313	0	0	0.29	121.98	-1.33	0.2935659775	0.29182678	1.048
O50335_homo_14er	O_N	52	0.058	0.558	0.077	58	0.476	2	2	-22.13	1213.72	0.8	0.2935659775	0.29182678	1.048
O50335_homo_14er	K_I	18	0.222	0.333	0.167	19	0.197	1	0	-11.95	590.49	-0.75	0.2935659775	0.29182678	1.048
O50335_homo_14er	O_M	25	0.16	0.56	0	26	0.278	2	0	-14.57	609.51	-0.54	0.2935659775	0.29182678	1.048
O50335_homo_14er	F_D	59	0.237	0.424	0.136	84	0.185	12	4	-20.64	1754.78	0.01	0.2935659775	0.29182678	1.048
O50335_homo_14er	H_F	8	0.25	0.625	0	6	0.349	2	0	-6.51	431.77	-1.23	0.2935659775	0.29182678	1.048
O50335_homo_14er	O_D	14	0.286	0.357	0.286	23	0.061	3	4	0.22	419.77	-0.81	0.2935659775	0.29182678	1.048
O50335_homo_14er	O_B	42	0.214	0.476	0.095	47	0.32	3	1	-19.76	1076.11	-0.42	0.2935659775	0.29182678	1.048
O50335_homo_14er	O_C	8	0	0.75	0	5	0.092	1	0	-8.51	377.49	-0.7	0.2935659775	0.29182678	1.048
O50335_homo_14er	I_G	10	0.2	0.1	0.3	17	0.123	2	0	-4.62	366.1	-0.48	0.2935659775	0.29182678	1.048
O50335_homo_14er	I_H	79	0.165	0.519	0.114	113	0.222	16	4	-24.49	2020.87	1.2	0.2935659775	0.29182678	1.048
O50335_homo_14er	J_B	41	0.39	0.268	0.22	73	0.026	10	5	4.28	1112.54	0.02	0.2935659775	0.29182678	1.048
O50335_homo_14er	N_B	13	0.308	0.462	0.077	8	0.249	1	0	-14.7	703.88	-1.21	0.2935659775	0.29182678	1.048
O50335_homo_14er	N_C	6	0.333	0.5	0	4	0.481	0	0	-10.35	431.03	-0.16	0.2935659775	0.29182678	1.048
O50335_homo_8er	E_C	6	0	0.667	0	3	0.323	0	0	-13.39	559.55	-0.75	0.2758786404	0.27318898	1.048
O50335_homo_8er	D_C	59	0.169	0.441	0.22	101	0.201	13	1	-29.32	1740.49	0.87	0.2758786404	0.27318898	1.048
O50335_homo_8er	G_F	65	0.138	0.569	0.046	65	0.377	11	0	-29.56	1975.45	0.72	0.2758786404	0.27318898	1.048
O50335_homo_8er	H_G	19	0.211	0.474	0.158	15	0.355	7	0	-15.53	976.14	-0.87	0.2758786404	0.27318898	1.048
O50335_homo_8er	H_F	24	0.125	0.667	0	20	0.211	0	9	-13.2	902.5	-0.63	0.2758786404	0.27318898	1.048
O50335_homo_8er	G_E	6	0	0.667	0	4	0.499	0	0	-11.24	485.18	-0.28	0.2758786404	0.27318898	1.048
O50335_homo_8er	C_B	56	0.143	0.5	0.054	57	0.398	7	0	-30.85	1754.95	0.59	0.2758786404	0.27318898	1.048
O50335_homo_8er	I_H	69	0.145	0.594	0.058	92	0.311	6	2	-33.03	2051.09	0.81	0.2758786404	0.27318898	1.048
O50335_homo_8er	I_F	15	0.133	0.6	0	12	0.07	0	0	-12.58	407.4	-0.45	0.2758786404	0.27318898	1.048
O50335_homo_8er	I_G	16	0.125	0.5	0	12	0.269	0	3	-12.78	644.79	-0.66	0.2758786404	0.27318898	1.048
O50335_homo_8er	F_C	15	0.267	0.467	0.133	21	0.072	2	0	-3.39	210.08	-0.79	0.2758786404	0.27318898	1.048
O50335_homo_8er	E_D	43	0.163	0.465	0.047	31	0.308	6	0	-26	1578.73	-0.49	0.2758786404	0.27318898	1.048
O50335_homo_8er	F_E	36	0.194	0.417	0.222	47	0.332	6	0	-20.26	1352.36	-0.26	0.2758786404	0.27318898	1.048
O50335_homo_8er	F_D	33	0.121	0.576	0.03	36	0.392	2	4	-17	992.39	0	0.2758786404	0.27318898	1.048
O50335_homo_8er	D_B	30	0.1	0.5	0.067	31	0.361	3	2	-19.14	1011.57	-0.15	0.2758786404	0.27318898	1.048
O50335_homo_9er	F_D	19	0.105	0.526	0.158	19	0.379	3	2	-13.2	667.6	-0.55	0.2720559589	0.26961988	1.048
O50335_homo_9er	F_E	69	0.246	0.42	0.13	142	0.095	19	4	-22.39	1886.9	0.9	0.2720559589	0.26961988	1.048
O50335_homo_9er	J_B	19	0.158	0.474	0.211	25	0.324	3	2	-10.52	941.38	-1.75	0.2720559589	0.26961988	1.048
O50335_homo_9er	C_B	81	0.21	0.506	0.074	110	0.396	12	3	-19.41	2010.4	1.11	0.2720559589	0.26961988	1.048
O50335_homo_9er	F_C	13	0.231	0.538	0.077	17	0.379	1	0	-4.03	273.26	-1.61	0.2720559589	0.26961988	1.048
O50335_homo_9er	J_I	56	0.089	0.536	0.071	64	0.207	0	3	-23.61	1217.88	-0.23	0.2720559589	0.26961988	1.048
O50335_homo_9er	I_C	6	0.167	0.5	0	4	0.223	1	0	-8.06	531.34	-1.24	0.2720559589	0.26961988	1.048
O50335_homo_9er	G_E	32	0.188	0.563	0	36	0.28	4	5	-19.31	1096.95	-0.12	0.2720559589	0.26961988	1.048
O50335_homo_9er	J_C	21	0.19	0.524	0.095	22	0.252	1	0	-13.88	706.16	-1.21	0.2720559589	0.26961988	1.048
O50335_homo_9er	E_D	70	0.214	0.486	0.086	90	0.394	10	2	-15.7	1855.38	0.6	0.2720559589	0.26961988	1.048
O50335_homo_9er	D_B	36	0.194	0.472	0.083	41	0.309	6	2	-18.52	1074.57	-0.15	0.2720559589	0.26961988	1.048
O50335_homo_9er	D_C	30	0.133	0.533	0.133	43	0.336	7	0	-14.7	1010.96	-0.35	0.2720559589	0.26961988	1.048
O50335_homo_9er	G_F	55	0.164	0.345	0.164	56	0.196	7	12	-14.53	1828.09	-0.49	0.2720559589	0.26961988	1.048
O50335_homo_9er	H_G	84	0.155	0.536	0.107	119	0.257	13	4	-37.76	2152.31	1.3	0.2720559589	0.26961988	1.048
O50335_homo_9er	E_C	27	0.185	0.593	0	27	0.24	4	9	-15.01	1046.54	-0.18	0.2720559589	0.26961988	1.048
O50335_homo_11er	L_K	54	0.111	0.519	0.111	49	0.243	4	2	-20.12	1411.02	-0.66	0.2624575032	0.2602635	1.048
O50335_homo_11er	F_D	43	0.302	0.256	0.186	78	0.019	16	2	-5.34	917.49	-0.44	0.2624575032	0.2602635	1.048
O50335_homo_11er	F_E	23	0.13	0.522	0	37	0.194	6	0	-9.06	532.57	-0.27	0.2624575032	0.2602635	1.048
O50335_homo_11er	I_H	61	0.18	0.459	0.082	93	0.354	24	0	-14.11	1384.56	1.34	0.2624575032	0.2602635	1.048
O50335_homo_11er	I_G	10	0.1	0.6	0	9	0.6	0	1	-5.72	253.91	0.52	0.2624575032	0.2602635	1.048
O50335_homo_11er	J_I	30	0.133	0.533	0.233	56	0.06	12	0	-19.07	1000.41	0.1	0.2624575032	0.2602635	1.048
O50335_homo_11er	I_E	48	0.188	0.479	0.188	93	0.027	7	0	-5.15	799.36	-0.07	0.2624575032	0.2602635	1.048
O50335_homo_11er	H_F	20	0.15	0.65	0	20	0.184	4	3	-13.48	736.41	-0.78	0.2624575032	0.2602635	1.048
O50335_homo_11er	H_G	67	0.224	0.373	0.104	86	0.218	12	3	-23.96	1658.41	-0.04	0.2624575032	0.2602635	1.048
O50335_homo_11er	H_E	17	0.294	0.588	0.059	23	0.128	0	0	-4.7	404.1	-1.42	0.2624575032	0.2602635	1.048
O50335_homo_11er	G_E	32	0.344	0.344	0.094	34	0.238	2	0	-0.67	858.12	-2.41	0.2624575032	0.2602635	1.048
O50335_homo_11er	G_F	60	0.167	0.583	0.05	102	0.298	10	4	-19.12	1284.84	1.21	0.2624575032	0.2602635	1.048
O50335_homo_11er	L_B	15	0.267	0.267	0.333	12	0.182	2	4	-8.61	1052.22	-1.82	0.2624575032	0.2602635	1.048
O50335_homo_11er	L_C	9	0.222	0.778	0	7	0.246	0	0	-9.88	386.59	-0.92	0.2624575032	0.2602635	1.048
O50335_homo_11er	E_C	35	0.229	0.457	0.143	36	0.175	1	0	-17.07	923.14	-0.95	0.2624575032	0.2602635	1.048
O50335_homo_11er	E_B	4	0.25	0.75	0	2	0.233	0	0	-3.41	111.29	-0.77	0.2624575032	0.2602635	1.048
O50335_homo_11er	K_J	7	0.429	0.286	0	6	0.174	0	0	-1.94	131.04	-1.6	0.2624575032	0.2602635	1.048
O50335_homo_11er	E_D	32	0.125	0.469	0	56	0.125	2	0	-11.15	508.53	-0.11	0.2624575032	0.2602635	1.048
O50335_homo_11er	D_B	52	0.288	0.365	0.173	76	0.096	6	6	-23.81	1307.96	0.05	0.2624575032	0.2602635	1.048
O50335_homo_11er	D_C	37	0.324	0.459	0.135	28	0.306	3	0	-26.77	1241.53	-0.32	0.2624575032	0.2602635	1.048
O50335_homo_11er	K_C	9	0.222	0.556	0	6	0.452	1	0	-10.54	436.57	-0.25	0.2624575032	0.2602635	1.048
O50335_homo_11er	K_B	14	0.071	0.357	0.143	12	0.431	0	0	-6.76	412.93	-0.85	0.2624575032	0.2602635	1.048
O50335_homo_11er	C_B	52	0.154	0.519	0.038	76	0.374	5	1	-17.74	1358.31	0.35	0.2624575032	0.2602635	1.048
O50335_homo_11er	J_H	9	0	0.667	0	7	0.182	0	1	-9.32	407.18	-0.77	0.2624575032	0.2602635	1.048
O50335_homo_7er	C_B	85	0.2	0.435	0.118	147	0.152	27	4	-27.56	2208.41	1.18	0.2583548263	0.25481266	1.048
O50335_homo_7er	E_C	31	0.161	0.548	0	37	0.248	1	2	-16.99	863.4	-0.51	0.2583548263	0.25481266	1.048
O50335_homo_7er	E_B	4	0	0.75	0.25	3	0.397	0	0	-2.57	130.14	-1.2	0.2583548263	0.25481266	1.048
O50335_homo_7er	E_D	55	0.255	0.418	0.127	107	0.028	11	5	-22.63	1335.26	0.4	0.2583548263	0.25481266	1.048
O50335_homo_7er	F_E	69	0.188	0.522	0.029	87	0.348	3	0	-28.15	1684.21	0.45	0.2583548263	0.25481266	1.048
O50335_homo_7er	F_D	8	0	0.625	0	4	0.265	1	2	-12.43	566.11	-0.62	0.2583548263	0.25481266	1.048
O50335_homo_7er	H_G	26	0.269	0.385	0.038	20	0.376	2	0	-18.96	1071.8	-0.47	0.2583548263	0.25481266	1.048
O50335_homo_7er	H_E	9	0.333	0.444	0	9	0.336	0	0	-7.04	300.35	-0.7	0.2583548263	0.25481266	1.048
O50335_homo_7er	H_B	4	0.25	0.25	0	3	0.379	0	0	-2.04	89.65	-0.92	0.2583548263	0.25481266	1.048
O50335_homo_7er	D_B	22	0.045	0.545	0.182	14	0.359	2	3	-13.85	842.28	-0.94	0.2583548263	0.25481266	1.048
O50335_homo_7er	G_E	35	0.171	0.571	0	35	0.34	0	1	-16.6	801.5	-0.42	0.2583548263	0.25481266	1.048
O50335_homo_7er	H_C	25	0.16	0.48	0	26	0.197	1	0	-11.05	674.77	-0.76	0.2583548263	0.25481266	1.048
O50335_homo_7er	G_F	14	0.071	0.5	0.214	13	0.323	1	1	-8.25	663.05	-1.97	0.2583548263	0.25481266	1.048
O50335_homo_7er	D_C	33	0.182	0.333	0.061	29	0.357	2	0	-7.8	867.06	-1.67	0.2583548263	0.25481266	1.048
O50335_homo_4er	C_B	16	0.375	0.5	0	14	0.56	1	0	-12.74	732.82	0.55	0.2610785959	0.24089086	1.047999976
O50335_homo_4er	E_D	16	0.375	0.5	0	14	0.549	1	0	-12.09	685.64	0.43	0.2610785959	0.24089086	1.047999976
O50335_homo_4er	D_C	52	0.25	0.365	0.135	106	0.067	13	6	-6.44	1326.1	0.23	0.2610785959	0.24089086	1.047999976
O50335_homo_4er	E_B	41	0.244	0.341	0.195	60	0.106	1	1	-9.83	1294.72	-1.78	0.2610785959	0.24089086	1.047999976
O50335_homo_6er	E_C	9	0	0.667	0.222	6	0.397	1	0	-3.88	313.07	-1.57	0.2448958896	0.23132885	1.048
O50335_homo_6er	F_D	31	0.129	0.581	0	65	0.033	8	0	-13.31	467.08	0.24	0.2448958896	0.23132885	1.048
O50335_homo_6er	F_B	56	0.143	0.589	0.018	161	0.042	31	0	-21.05	1111.3	1	0.2448958896	0.23132885	1.048
O50335_homo_6er	C_B	52	0.231	0.404	0.077	60	0.347	16	0	-21.23	1693.6	0.15	0.2448958896	0.23132885	1.048
O50335_homo_6er	G_E	27	0.148	0.481	0.333	31	0.365	1	0	-8.77	740.29	-0.99	0.2448958896	0.23132885	1.048
O50335_homo_6er	E_D	30	0.267	0.467	0.033	25	0.395	4	0	-18.41	1167.57	-0.38	0.2448958896	0.23132885	1.048
O50335_homo_6er	D_B	48	0.167	0.458	0.063	51	0.14	3	3	-13.21	1017.57	-0.64	0.2448958896	0.23132885	1.048
O50335_homo_6er	D_C	37	0.135	0.405	0	41	0.365	4	6	-11.72	956.9	-0.25	0.2448958896	0.23132885	1.048
O50335_homo_6er	G_F	70	0.171	0.471	0.1	95	0.313	11	0	-26.86	1976.47	0.53	0.2448958896	0.23132885	1.048
O50335_homo_6er	G_C	14	0.071	0.5	0.286	12	0.405	0	0	-3.86	382.75	-1.59	0.2448958896	0.23132885	1.048
O50335_homo_6er	G_B	32	0.188	0.531	0	41	0.477	0	2	-11.47	701.3	0.24	0.2448958896	0.23132885	1.048
O50335_homo_6er	F_C	18	0.167	0.444	0	16	0.373	0	0	-6.73	277.27	-0.43	0.2448958896	0.23132885	1.048
O50335_homo_5er	D_C	7	0	0.429	0	4	0.3	0	0	-9.28	410.31	-0.24	0.2211652321	0.20417467	1.047999998
O50335_homo_5er	E_D	19	0	0.368	0.105	17	0.371	2	0	-7.7	454.14	-0.55	0.2211652321	0.20417467	1.047999998
O50335_homo_5er	E_B	21	0.19	0.571	0	25	0.319	0	0	-10.33	482.86	-0.65	0.2211652321	0.20417467	1.047999998
O50335_homo_5er	E_C	9	0.111	0.556	0	8	0.233	1	0	-5.85	414.67	-1.29	0.2211652321	0.20417467	1.047999998
O50335_homo_5er	F_B	10	0.1	0.3	0.2	7	0.201	1	0	-2.43	454.09	-1.29	0.2211652321	0.20417467	1.047999998
O50335_homo_5er	C_B	11	0.182	0.545	0	6	0.42	1	0	-14.35	764.74	-0.67	0.2211652321	0.20417467	1.047999998
O50335_homo_5er	F_E	38	0.132	0.421	0.105	48	0.205	4	0	-25.4	1402.81	-0.48	0.2211652321	0.20417467	1.047999998
O50336_homo_8er	H_G	25	0.32	0.36	0.08	26	0.464	5	3	-7.5	1 035.08	-0.61	0.7221414	0.7176586	1.048
O50336_homo_8er	E_D	29	0.345	0.379	0.069	30	0.479	7	4	-7.53	1 067.98	-0.13	0.7221414	0.7176586	1.048
O50336_homo_8er	I_B	24	0.292	0.375	0.083	24	0.472	6	1	-7.39	948.15	-0.54	0.7221414	0.7176586	1.048
O50336_homo_8er	I_H	26	0.308	0.385	0.077	27	0.457	6	3	-8.08	1 029.83	-0.44	0.7221414	0.7176586	1.048
O50336_homo_8er	C_B	27	0.333	0.37	0.074	27	0.491	6	3	-7.83	1 046.32	-0.22	0.7221414	0.7176586	1.048
O50336_homo_8er	F_E	29	0.345	0.379	0.069	29	0.478	6	3	-7.74	1 036.89	-0.26	0.7221414	0.7176586	1.048
O50336_homo_8er	D_C	27	0.333	0.37	0.074	29	0.474	8	3	-8.02	1 066.59	-0.15	0.7221414	0.7176586	1.048
O50336_homo_8er	G_F	28	0.321	0.393	0.071	28	0.474	5	3	-7.75	1 027.57	-0.37	0.7221414	0.7176586	1.048
O50336_homo_9er	F_E	30	0.367	0.3	0.133	30	0.557	6	3	-8.08	1 120.18	0.48	0.7207962	0.7166389	1.048
O50336_homo_9er	G_F	28	0.357	0.286	0.143	27	0.547	5	3	-8.09	1 099.38	0.26	0.7207962	0.7166389	1.048
O50336_homo_9er	D_C	30	0.367	0.3	0.133	30	0.567	7	3	-8.08	1 112.73	0.69	0.7207962	0.7166389	1.048
O50336_homo_9er	E_D	30	0.367	0.3	0.133	31	0.556	7	3	-7.71	1 119.18	0.52	0.7207962	0.7166389	1.048
O50336_homo_9er	J_B	27	0.333	0.296	0.148	25	0.514	5	3	-7.66	1 034.19	-0.2	0.7207962	0.7166389	1.048
O50336_homo_9er	H_G	28	0.357	0.286	0.143	28	0.535	6	3	-7.96	1 056.00	0.18	0.7207962	0.7166389	1.048
O50336_homo_9er	J_I	28	0.357	0.286	0.143	25	0.516	5	3	-8.26	1 060.96	-0.15	0.7207962	0.7166389	1.048
O50336_homo_9er	I_H	26	0.346	0.308	0.154	25	0.514	5	3	-7.81	1 048.05	-0.18	0.7207962	0.7166389	1.048
O50336_homo_9er	C_B	30	0.367	0.3	0.133	30	0.57	7	4	-7.87	1 133.94	0.75	0.7207962	0.7166389	1.048
O50336_homo_11er	G_F	28	0.357	0.321	0.143	30	0.585	11	3	-7.89	1 233.12	01.08	0.7021501	0.6981251	1.048
O50336_homo_11er	F_E	29	0.345	0.345	0.138	31	0.587	11	3	-7.39	1 213.42	1.1	0.7021501	0.6981251	1.048
O50336_homo_11er	C_B	29	0.345	0.345	0.138	31	0.594	13	3	-7.53	1 211.79	1.32	0.7021501	0.6981251	1.048
O50336_homo_11er	D_C	28	0.357	0.321	0.143	29	0.595	12	3	-7.17	1 195.77	1.22	0.7021501	0.6981251	1.048
O50336_homo_11er	I_H	27	0.37	0.296	0.148	28	0.545	7	2	-7.62	1 150.12	0.24	0.7021501	0.6981251	1.048
O50336_homo_11er	J_I	26	0.385	0.308	0.115	26	0.509	7	2	-7.32	1 084.41	-0.27	0.7021501	0.6981251	1.048
O50336_homo_11er	L_B	27	0.37	0.296	0.148	27	0.502	7	3	-7.83	1 144.53	-0.28	0.7021501	0.6981251	1.048
O50336_homo_11er	L_K	27	0.37	0.296	0.148	28	0.51	7	3	-7.66	1 138.62	-0.17	0.7021501	0.6981251	1.048
O50336_homo_11er	E_D	28	0.357	0.321	0.143	29	0.593	11	3	-7.22	1 202.66	1.16	0.7021501	0.6981251	1.048
O50336_homo_11er	K_J	27	0.37	0.296	0.148	28	0.484	8	2	-7.34	1 089.72	-0.49	0.7021501	0.6981251	1.048
O50336_homo_11er	H_G	28	0.357	0.321	0.143	30	0.579	11	3	-7.87	1 209.46	01.03	0.7021501	0.6981251	1.048
O50336_homo_10er	E_D	27	0.37	0.333	0.111	30	0.567	15	3	-8.38	1 224.60	1.19	0.6813633	0.6767552	1.048
O50336_homo_10er	F_E	26	0.385	0.308	0.115	27	0.525	10	3	-7.57	1 173.35	0.24	0.6813633	0.6767552	1.048
O50336_homo_10er	C_B	26	0.385	0.308	0.115	26	0.541	7	1	-7.21	1 015.54	0.13	0.6813633	0.6767552	1.048
O50336_homo_10er	I_H	28	0.357	0.321	0.143	28	0.495	9	2	-7.41	1 043.74	-0.21	0.6813633	0.6767552	1.048
O50336_homo_10er	J_I	27	0.37	0.333	0.111	26	0.452	8	2	-7.09	1 049.38	-0.79	0.6813633	0.6767552	1.048
O50336_homo_10er	H_G	26	0.385	0.308	0.115	26	0.566	7	1	-8.12	1 053.49	0.59	0.6813633	0.6767552	1.048
O50336_homo_10er	K_J	21	0.381	0.333	0.048	18	0.367	3	1	-6.79	899.6	-1.87	0.6813633	0.6767552	1.048
O50336_homo_10er	D_C	28	0.357	0.321	0.143	29	0.578	10	2	-7.11	1 129.84	0.89	0.6813633	0.6767552	1.048
O50336_homo_10er	G_F	27	0.37	0.333	0.111	27	0.531	7	2	-7.9	1 137.95	0.09	0.6813633	0.6767552	1.048
O50336_homo_10er	K_B	18	0.278	0.389	0.056	13	0.332	1	0	-5.82	675.38	-1.99	0.6813633	0.6767552	1.048
O50336_homo_5er	F_E	36	0.306	0.444	0.111	38	0.706	19	5	-6.33	1 290.55	2.32	0.6800971	0.6721112	1.048
O50336_homo_5er	D_C	39	0.333	0.359	0.128	42	0.723	18	4	-6.99	1 303.04	2.59	0.6800971	0.6721112	1.048
O50336_homo_5er	C_B	39	0.333	0.359	0.128	42	0.727	17	5	-6.26	1 298.97	2.55	0.6800971	0.6721112	1.048
O50336_homo_5er	E_D	38	0.289	0.421	0.105	42	0.712	18	4	-7.07	1 306.87	2.45	0.6800971	0.6721112	1.048
O50336_homo_3er	C_B	40	0.325	0.4	0.125	46	0.737	16	5	-6.86	1 308.89	2.56	0.677742	0.6682363	1.0479999
O50336_homo_3er	D_C	39	0.308	0.41	0.128	42	0.729	19	5	-6.67	1 312.45	2.49	0.677742	0.6682363	1.0479999
O50336_homo_6er	E_D	37	0.297	0.432	0.108	40	0.676	16	4	-7.01	1 308.04	2.23	0.6602289	0.6525733	1.048
O50336_homo_6er	C_B	37	0.324	0.378	0.135	37	0.707	16	6	-6.35	1 273.18	2.39	0.6602289	0.6525733	1.048
O50336_homo_6er	F_E	36	0.306	0.444	0.111	38	0.678	15	5	-7.55	1 284.27	2.23	0.6602289	0.6525733	1.048
O50336_homo_6er	G_F	36	0.306	0.444	0.111	38	0.662	13	6	-6.76	1 249.94	02.02	0.6602289	0.6525733	1.048
O50336_homo_6er	D_C	40	0.3	0.425	0.125	43	0.701	15	5	-7.33	1 286.28	2.37	0.6602289	0.6525733	1.048
O50336_homo_12er	H_G	35	0.314	0.429	0.086	36	0.627	12	4	-7.59	1 219.80	1.76	0.6451866	0.6405855	1.048
O50336_homo_12er	I_H	31	0.355	0.387	0.097	33	0.613	11	4	-7.29	1 181.36	1.5	0.6451866	0.6405855	1.048
O50336_homo_12er	G_F	32	0.313	0.406	0.094	32	0.604	12	4	-7.35	1 209.17	1.45	0.6451866	0.6405855	1.048
O50336_homo_12er	L_K	26	0.385	0.308	0.115	27	0.491	7	2	-6.92	1 074.68	-0.47	0.6451866	0.6405855	1.048
O50336_homo_12er	E_D	31	0.323	0.387	0.097	32	0.601	13	3	-6.8	1 178.36	1.41	0.6451866	0.6405855	1.048
O50336_homo_12er	K_J	26	0.385	0.308	0.115	26	0.481	7	2	-6.17	1 052.74	-0.67	0.6451866	0.6405855	1.048
O50336_homo_12er	C_B	33	0.333	0.394	0.091	35	0.64	12	4	-7.28	1 210.36	1.83	0.6451866	0.6405855	1.048
O50336_homo_12er	M_B	26	0.385	0.308	0.115	28	0.536	10	2	-7.58	1 147.14	0.4	0.6451866	0.6405855	1.048
O50336_homo_12er	M_L	27	0.37	0.333	0.111	28	0.52	8	3	-7.2	1 145.24	0.03	0.6451866	0.6405855	1.048
O50336_homo_12er	J_I	28	0.357	0.357	0.107	30	0.537	9	2	-6.44	1 109.12	0.28	0.6451866	0.6405855	1.048
O50336_homo_12er	F_E	30	0.333	0.367	0.1	31	0.598	11	3	-6.73	1 187.69	1.19	0.6451866	0.6405855	1.048
O50336_homo_12er	D_C	32	0.344	0.375	0.094	34	0.614	12	4	-6.5	1 189.26	1.5	0.6451866	0.6405855	1.048
O50336_homo_7er	E_D	18	0.333	0.444	0.056	19	0.531	6	1	-6.67	911.15	0.05	0.6306112	0.6239137	1.048
O50336_homo_7er	H_B	18	0.222	0.444	0.056	19	0.562	5	0	-7.33	689.19	0.46	0.6306112	0.6239137	1.048
O50336_homo_7er	H_G	15	0.267	0.467	0.067	17	0.554	6	1	-6.67	791.55	0.32	0.6306112	0.6239137	1.048
O50336_homo_7er	C_B	19	0.316	0.421	0.053	20	0.542	7	1	-6.82	931.17	0.26	0.6306112	0.6239137	1.048
O50336_homo_7er	D_C	19	0.316	0.421	0.053	20	0.543	6	1	-6.77	918.34	0.17	0.6306112	0.6239137	1.048
O50336_homo_7er	F_E	17	0.353	0.412	0.059	18	0.553	6	1	-6.82	870.1	0.27	0.6306112	0.6239137	1.048
O50336_homo_7er	G_F	16	0.375	0.375	0.063	17	0.523	7	1	-6.51	807.16	-0.03	0.6306112	0.6239137	1.048
O50336_homo_4er	E_D	34	0.324	0.412	0.088	37	0.657	14	5	-6.4	1 443.60	1.96	0.5991524	0.5882167	1.048
O50336_homo_4er	C_B	37	0.351	0.378	0.108	38	0.696	16	5	-6.64	1 435.74	2.34	0.5991524	0.5882167	1.048
O50336_homo_4er	D_C	36	0.333	0.389	0.111	38	0.669	14	5	-6.73	1 464.88	02.08	0.5991524	0.5882167	1.048
O50336_homo_13er	H_G	27	0.407	0.296	0.111	27	0.44	10	3	-6.32	1 044.43	-0.78	0.5604175	0.555061	1.048
O50336_homo_13er	N_B	92	0.293	0.337	0.207	146	0.38	28	7	-11.62	1 978.28	0.77	0.5604175	0.555061	1.048
O50336_homo_13er	D_C	43	0.349	0.395	0.116	50	0.653	16	4	-7.04	1 417.00	02.06	0.5604175	0.555061	1.048
O50336_homo_13er	G_F	29	0.379	0.345	0.103	31	0.526	10	3	-6.67	1 097.06	0.32	0.5604175	0.555061	1.048
O50336_homo_13er	J_I	29	0.414	0.31	0.103	31	0.542	10	3	-6.6	1 150.79	0.51	0.5604175	0.555061	1.048
O50336_homo_13er	F_E	32	0.375	0.375	0.094	37	0.652	11	4	-7.32	1 195.65	1.93	0.5604175	0.555061	1.048
O50336_homo_13er	L_K	52	0.346	0.385	0.135	59	0.629	16	4	-8.76	1 499.79	1.87	0.5604175	0.555061	1.048
O50336_homo_13er	I_H	28	0.393	0.321	0.107	28	0.474	8	3	-6.75	1 058.86	-0.52	0.5604175	0.555061	1.048
O50336_homo_13er	C_B	56	0.321	0.375	0.179	65	0.597	14	4	-9.13	1 569.70	1.37	0.5604175	0.555061	1.048
O50336_homo_13er	M_L	58	0.328	0.362	0.138	80	0.472	19	4	-10.8	1 696.62	0.68	0.5604175	0.555061	1.048
O50336_homo_13er	N_M	65	0.292	0.354	0.169	91	0.387	19	4	-11.51	1 723.45	0.13	0.5604175	0.555061	1.048
O50336_homo_13er	K_J	38	0.342	0.421	0.105	41	0.654	14	5	-6.7	1 282.83	02.02	0.5604175	0.555061	1.048
O50336_homo_13er	E_D	37	0.324	0.432	0.081	43	0.689	15	5	-7.45	1 294.75	2.3	0.5604175	0.555061	1.048
O50336_homo_14er	N_B	42	0.31	0.357	0.214	86	-0.005	8	2	-5.86	690.73	-0.19	0.4345842	0.4282367	1.048
O50336_homo_14er	H_G	19	0.316	0.421	0.105	18	0.586	10	2	-6.14	941.22	0.86	0.4345842	0.4282367	1.048
O50336_homo_14er	D_C	33	0.364	0.364	0.091	37	0.621	13	4	-9.44	1 256.87	1.82	0.4345842	0.4282367	1.048
O50336_homo_14er	C_B	41	0.341	0.366	0.122	46	0.652	15	4	-4.8	1 115.96	02.09	0.4345842	0.4282367	1.048
O50336_homo_14er	N_C	4	0.25	0.25	0.25	3	0.442	1	0	-0.45	147.79	-1.73	0.4345842	0.4282367	1.048
O50336_homo_14er	L_K	23	0.304	0.435	0.043	22	0.302	2	0	-7.7	850.02	-1.73	0.4345842	0.4282367	1.048
O50336_homo_14er	E_D	29	0.345	0.379	0.103	33	0.571	11	3	-7.9	1 192.60	01.04	0.4345842	0.4282367	1.048
O50336_homo_14er	N_I	4	0.25	0.25	0.25	4	0.117	0	0	-0.21	170.05	-1.06	0.4345842	0.4282367	1.048
O50336_homo_14er	K_J	20	0.4	0.35	0.05	25	0.452	6	0	-7.66	813.89	-0.56	0.4345842	0.4282367	1.048
O50336_homo_14er	O_B	168	0.28	0.417	0.208	522	-0.002	58	5	-10.72	2 099.45	0.83	0.4345842	0.4282367	1.048
O50336_homo_14er	O_C	81	0.259	0.457	0.198	221	0.012	29	0	-8.63	1 179.29	0.95	0.4345842	0.4282367	1.048
O50336_homo_14er	I_H	31	0.355	0.387	0.129	33	0.566	11	2	-6.7	1 081.12	0.96	0.4345842	0.4282367	1.048
O50336_homo_14er	J_I	25	0.28	0.44	0.16	31	0.571	10	2	-7.28	884.33	1.24	0.4345842	0.4282367	1.048
O50336_homo_14er	N_M	37	0.297	0.378	0.27	35	0.466	11	1	-11.34	1 100.81	0.43	0.4345842	0.4282367	1.048
O50336_homo_14er	N_J	41	0.341	0.341	0.22	57	0.129	11	0	-4.65	857.78	-1.12	0.4345842	0.4282367	1.048
O50336_homo_14er	O_L	8	0.625	0	0.125	6	0.59	0	0	-0.73	276.95	0.3	0.4345842	0.4282367	1.048
O50336_homo_14er	M_L	41	0.366	0.293	0.146	43	0.336	15	1	-7.45	1 355.07	-1.32	0.4345842	0.4282367	1.048
O50336_homo_14er	O_N	51	0.333	0.294	0.216	56	0.144	8	3	-4.97	789.38	-1.28	0.4345842	0.4282367	1.048
O50336_homo_14er	O_K	89	0.292	0.348	0.236	163	0.024	25	1	-12.86	1 961.72	0.85	0.4345842	0.4282367	1.048
O50336_homo_14er	O_J	58	0.207	0.362	0.259	115	0.046	17	0	-5.13	1 060.12	0.21	0.4345842	0.4282367	1.048
O50336_homo_14er	F_E	29	0.379	0.31	0.138	29	0.513	11	2	-7.04	1 182.28	0.11	0.4345842	0.4282367	1.048
O50336_homo_14er	G_F	24	0.375	0.292	0.125	24	0.501	6	2	-7.25	1 062.56	-0.45	0.4345842	0.4282367	1.048
O50336_homo_15er	G_F	30	0.3	0.467	0.1	38	0.571	7	1	-9.35	911.53	1.28	0.39205	0.3858113	1.048
O50336_homo_15er	D_C	27	0.37	0.333	0.111	29	0.557	7	1	-8.79	995.06	0.68	0.39205	0.3858113	1.048
O50336_homo_15er	H_G	19	0.316	0.368	0.158	27	0.499	4	1	-9.05	825.06	0.12	0.39205	0.3858113	1.048
O50336_homo_15er	E_D	30	0.333	0.333	0.133	34	0.584	9	1	-9.75	978.08	1.39	0.39205	0.3858113	1.048
O50336_homo_15er	L_K	22	0.273	0.364	0.091	20	0.22	4	1	-5.79	828.03	-1.81	0.39205	0.3858113	1.048
O50336_homo_15er	K_J	32	0.344	0.313	0.125	35	0.398	7	1	-8.3	1 022.00	-1.22	0.39205	0.3858113	1.048
O50336_homo_15er	N_M	4	0.5	0	0	2	0.741	0	0	-0.38	149.72	0.82	0.39205	0.3858113	1.048
O50336_homo_15er	L_B	17	0.118	0.353	0.294	20	0.194	5	1	-1.55	568.74	-1.85	0.39205	0.3858113	1.048
O50336_homo_15er	O_N	21	0.286	0.19	0.19	18	0.136	5	2	-3.62	585.96	-1.24	0.39205	0.3858113	1.048
O50336_homo_15er	M_L	9	0.222	0.444	0	6	0.415	1	0	-2.43	280.75	-1.45	0.39205	0.3858113	1.048
O50336_homo_15er	J_I	23	0.348	0.304	0.13	23	0.391	5	1	-8.87	877.64	-1.2	0.39205	0.3858113	1.048
O50336_homo_15er	I_H	18	0.389	0.333	0.111	20	0.422	9	1	-8.25	832	-0.67	0.39205	0.3858113	1.048
O50336_homo_15er	F_E	35	0.314	0.429	0.114	42	0.6	7	1	-9.34	968.63	1.54	0.39205	0.3858113	1.048
O50336_homo_15er	C_B	30	0.4	0.333	0.1	33	0.586	10	2	-8.25	1 088.43	1.21	0.39205	0.3858113	1.048
O50336_homo_15er	P_O	8	0.25	0.25	0	5	0.235	1	4	-2.65	509.77	-1.06	0.39205	0.3858113	1.048
O50336_homo_16er	L_K	9	0.111	0.556	0.111	7	0.327	2	0	-3.94	430.72	-1.86	0.3778131	0.3719355	1.048
O50336_homo_16er	K_B	15	0.133	0.4	0.2	26	0.016	2	0	-4.46	516.85	-0.59	0.3778131	0.3719355	1.048
O50336_homo_16er	H_G	16	0.313	0.5	0.063	18	0.308	7	0	-6.91	775.63	-1.11	0.3778131	0.3719355	1.048
O50336_homo_16er	G_F	31	0.323	0.452	0.129	40	0.471	9	2	-8.83	1 020.59	0.36	0.3778131	0.3719355	1.048
O50336_homo_16er	O_N	19	0.263	0.211	0.211	17	0.111	1	2	-2.59	541.11	-1.12	0.3778131	0.3719355	1.048
O50336_homo_16er	E_D	31	0.387	0.355	0.161	34	0.562	8	2	-7.36	997.55	0.91	0.3778131	0.3719355	1.048
O50336_homo_16er	N_M	5	0.4	0.2	0	3	0.407	0	0	-2.24	269.74	-1.67	0.3778131	0.3719355	1.048
O50336_homo_16er	Q_I	4	0.25	0.5	0	2	0.233	0	0	-2.32	120.46	-0.96	0.3778131	0.3719355	1.048
O50336_homo_16er	Q_P	7	0.143	0.429	0.143	5	0.224	1	5	-2.81	723.07	-1.98	0.3778131	0.3719355	1.048
O50336_homo_16er	J_I	11	0.273	0.545	0	9	0.344	3	0	-6.64	585.94	-0.94	0.3778131	0.3719355	1.048
O50336_homo_16er	I_H	7	0	0.714	0	7	0.238	2	0	-5.41	518.44	-0.9	0.3778131	0.3719355	1.048
O50336_homo_16er	F_E	41	0.341	0.439	0.122	47	0.557	13	2	-7.91	1 068.16	1.46	0.3778131	0.3719355	1.048
O50336_homo_16er	D_C	27	0.333	0.37	0.148	26	0.584	8	1	-7.35	930.52	01.03	0.3778131	0.3719355	1.048
O50336_homo_16er	C_B	27	0.37	0.333	0.111	27	0.605	10	1	-6.62	1 013.78	1.23	0.3778131	0.3719355	1.048
O50336_homo_16er	P_O	4	0.25	0	0	2	0.428	3	6	0.13	425.14	-0.05	0.3778131	0.3719355	1.048
O50336_homo_16er	K_J	18	0.333	0.444	0.111	17	0.333	4	0	-6.7	711.59	-1.58	0.3778131	0.3719355	1.048
O50336_homo_17er	D_C	45	0.356	0.356	0.133	48	0.58	10	3	-9.18	1 276.72	1.26	0.3755221	0.3699933	1.048
O50336_homo_17er	L_B	129	0.287	0.372	0.225	283	0.007	34	7	-4.09	1 992.69	0.87	0.3755221	0.3699933	1.048
O50336_homo_17er	L_C	7	0.286	0.286	0.429	4	0.23	3	0	-4.02	369.65	-1.12	0.3755221	0.3699933	1.048
O50336_homo_17er	K_J	16	0.375	0.375	0.125	13	0.398	5	1	-5.36	606.49	-1.25	0.3755221	0.3699933	1.048
O50336_homo_17er	E_D	34	0.382	0.353	0.147	34	0.596	6	1	-10.29	994.39	1.42	0.3755221	0.3699933	1.048
O50336_homo_17er	M_C	5	0.4	0.2	0.4	3	0.496	1	2	2.31	294.16	-0.92	0.3755221	0.3699933	1.048
O50336_homo_17er	K_B	121	0.289	0.471	0.174	346	-0.002	48	5	-4.36	1 692.37	0.84	0.3755221	0.3699933	1.048
O50336_homo_17er	C_B	37	0.351	0.324	0.135	36	0.364	5	4	-8.57	1 154.44	-1.39	0.3755221	0.3699933	1.048
O50336_homo_17er	L_K	14	0.214	0.5	0.071	13	0.345	2	0	-4.05	492.53	-1.55	0.3755221	0.3699933	1.048
O50336_homo_17er	N_M	13	0.231	0.385	0.077	10	0.188	1	0	-5.38	475.38	-1.27	0.3755221	0.3699933	1.048
O50336_homo_17er	M_B	101	0.267	0.396	0.248	259	0.009	17	3	-6.94	1 923.25	0.89	0.3755221	0.3699933	1.048
O50336_homo_17er	R_Q	15	0.267	0.467	0.133	14	0.525	10	5	-4.85	874.18	0.22	0.3755221	0.3699933	1.048
O50336_homo_17er	M_L	6	0	0.667	0	4	0.643	0	0	-2.2	180.83	0.26	0.3755221	0.3699933	1.048
O50336_homo_17er	G_F	32	0.313	0.406	0.125	40	0.55	8	2	-9.22	953.91	1.11	0.3755221	0.3699933	1.048
O50336_homo_17er	F_E	31	0.29	0.387	0.129	35	0.566	6	2	-9.97	959.05	1.14	0.3755221	0.3699933	1.048
O50336_homo_17er	O_N	18	0.222	0.389	0.056	16	0.235	1	0	-7.59	793.97	-1.47	0.3755221	0.3699933	1.048
O50336_homo_17er	Q_P	31	0.323	0.355	0.129	24	0.455	5	5	-7.78	1 144.17	-0.76	0.3755221	0.3699933	1.048
O50336_homo_17er	H_G	24	0.333	0.417	0.125	32	0.438	8	1	-8.19	867.74	-0.28	0.3755221	0.3699933	1.048
O50336_homo_17er	J_I	14	0.286	0.429	0.143	15	0.364	6	1	-6.87	692.75	-1.18	0.3755221	0.3699933	1.048
O50336_homo_17er	I_H	16	0.25	0.438	0.188	17	0.353	8	1	-8.05	737.86	-0.88	0.3755221	0.3699933	1.048
O50336_homo_17er	J_B	22	0.273	0.318	0.227	37	0.292	4	1	-2.55	448.18	-1.63	0.3755221	0.3699933	1.048
O50336_homo_17er	P_O	34	0.324	0.294	0.176	34	0.304	8	4	-10.09	1 103.20	-1.4	0.3755221	0.3699933	1.048
O50336_homo_2er	C_B	40	0.35	0.375	0.125	42	0.707	18	4	-7.66	1 203.67	2.61	0.354548	0.3333628	0.3705327
O50337_homo_10er	J_I	95	0.263	0.347	0.137	101	0.423	23	4	-19.36	2909.88	0.49	0.7140534752	0.7131529	1.048
O50337_homo_10er	E_C	17	0.176	0.294	0.176	19	0.565	5	2	-7.16	619.37	0.18	0.7140534752	0.7131529	1.048
O50337_homo_10er	J_H	16	0.188	0.25	0.188	18	0.54	3	1	-7.65	633.24	-0.16	0.7140534752	0.7131529	1.048
O50337_homo_10er	K_H	5	0.2	0.2	0.2	4	0.71	4	0	-2.52	248.28	1.55	0.7140534752	0.7131529	1.048
O50337_homo_10er	C_B	88	0.273	0.364	0.136	93	0.438	22	6	-17.93	2880.96	0.57	0.7140534752	0.7131529	1.048
O50337_homo_10er	K_D	5	0.2	0.2	0.2	4	0.71	4	0	-2.33	230.99	1.53	0.7140534752	0.7131529	1.048
O50337_homo_10er	K_B	88	0.25	0.352	0.159	90	0.414	22	5	-20.28	2830.66	0.39	0.7140534752	0.7131529	1.048
O50337_homo_10er	K_C	17	0.176	0.294	0.176	19	0.579	5	1	-6.77	621.5	0.18	0.7140534752	0.7131529	1.048
O50337_homo_10er	D_C	92	0.272	0.348	0.141	97	0.419	24	8	-18.5	2962.78	0.68	0.7140534752	0.7131529	1.048
O50337_homo_10er	D_B	17	0.176	0.294	0.176	19	0.537	4	1	-7.08	656.99	-0.41	0.7140534752	0.7131529	1.048
O50337_homo_10er	E_D	87	0.276	0.368	0.126	92	0.45	22	8	-20.44	2862.53	0.71	0.7140534752	0.7131529	1.048
O50337_homo_10er	K_I	16	0.188	0.25	0.188	18	0.531	3	1	-8.17	631.48	-0.08	0.7140534752	0.7131529	1.048
O50337_homo_10er	K_J	88	0.273	0.364	0.148	92	0.429	22	5	-18.72	2769.93	0.52	0.7140534752	0.7131529	1.048
O50337_homo_10er	E_B	5	0.2	0.2	0.2	4	0.707	4	0	-2.53	243.61	1.49	0.7140534752	0.7131529	1.048
O50337_homo_10er	I_H	86	0.267	0.372	0.128	88	0.42	23	4	-15.04	2806.59	0.43	0.7140534752	0.7131529	1.048
O50337_homo_10er	I_B	5	0.2	0.2	0.2	4	0.707	4	0	-2.5	243.18	1.49	0.7140534752	0.7131529	1.048
O50337_homo_10er	F_C	5	0.2	0.2	0.2	4	0.716	4	0	-2.51	242.71	1.58	0.7140534752	0.7131529	1.048
O50337_homo_10er	I_F	5	0.2	0.2	0.2	4	0.702	4	0	-2.51	242.84	1.46	0.7140534752	0.7131529	1.048
O50337_homo_10er	F_E	89	0.281	0.36	0.135	93	0.436	21	9	-16.96	2895.42	0.68	0.7140534752	0.7131529	1.048
O50337_homo_10er	F_D	17	0.176	0.294	0.176	19	0.555	5	2	-6.99	634.04	-0.03	0.7140534752	0.7131529	1.048
O50337_homo_10er	G_F	89	0.281	0.36	0.135	92	0.428	22	9	-17.72	2839.72	0.71	0.7140534752	0.7131529	1.048
O50337_homo_10er	G_D	5	0.2	0.2	0.2	4	0.71	4	0	-2.51	238.77	1.52	0.7140534752	0.7131529	1.048
O50337_homo_10er	G_E	17	0.176	0.294	0.176	19	0.581	5	1	-6.61	656.09	0.11	0.7140534752	0.7131529	1.048
O50337_homo_10er	H_E	5	0.2	0.2	0.2	4	0.707	4	0	-2.43	235.18	1.51	0.7140534752	0.7131529	1.048
O50337_homo_10er	H_G	86	0.279	0.372	0.128	88	0.427	23	5	-17.5	2782.65	0.54	0.7140534752	0.7131529	1.048
O50337_homo_10er	H_F	17	0.176	0.294	0.176	19	0.551	4	1	-7.13	607.61	-0.1	0.7140534752	0.7131529	1.048
O50337_homo_10er	J_B	15	0.2	0.267	0.2	17	0.565	4	1	-7.76	620.42	0.25	0.7140534752	0.7131529	1.048
O50337_homo_10er	J_C	5	0.2	0.2	0.2	4	0.706	4	0	-2.3	228.64	1.47	0.7140534752	0.7131529	1.048
O50337_homo_10er	J_G	5	0.2	0.2	0.2	4	0.701	4	0	-2.6	247.29	1.46	0.7140534752	0.7131529	1.048
O50337_homo_10er	I_G	17	0.176	0.294	0.176	20	0.591	4	1	-6.3	721.71	0.02	0.7140534752	0.7131529	1.048
O50337_homo_9er	D_B	21	0.286	0.143	0.286	27	0.47	5	1	-7.12	729.43	-0.78	0.6736983333	0.67262137	1.048
O50337_homo_9er	J_H	8	0.375	0.25	0.125	7	0.687	3	1	-3.25	472.78	1.22	0.6736983333	0.67262137	1.048
O50337_homo_9er	G_E	8	0.375	0.25	0.125	7	0.685	3	1	-3.85	404.41	1.22	0.6736983333	0.67262137	1.048
O50337_homo_9er	E_D	84	0.25	0.345	0.119	88	0.468	18	5	-17.69	2531.03	0.29	0.6736983333	0.67262137	1.048
O50337_homo_9er	J_B	66	0.227	0.379	0.152	72	0.457	18	4	-15.89	2342.96	0.14	0.6736983333	0.67262137	1.048
O50337_homo_9er	J_C	17	0.294	0.294	0.118	18	0.59	3	1	-5.6	566.35	-0.12	0.6736983333	0.67262137	1.048
O50337_homo_9er	J_D	24	0.125	0.167	0.25	37	0.31	8	1	-6.07	602.2	-1.08	0.6736983333	0.67262137	1.048
O50337_homo_9er	J_G	7	0.286	0.286	0.143	5	0.526	5	0	-4.59	433.22	-0.67	0.6736983333	0.67262137	1.048
O50337_homo_9er	I_G	60	0.25	0.233	0.25	107	0.137	14	4	-9.64	1776.74	-0.7	0.6736983333	0.67262137	1.048
O50337_homo_9er	I_F	5	0.2	0.2	0.2	4	0.702	4	0	-2.3	279.16	1.41	0.6736983333	0.67262137	1.048
O50337_homo_9er	I_C	5	0.2	0.2	0.2	4	0.718	4	0	-2.29	226.98	1.68	0.6736983333	0.67262137	1.048
O50337_homo_9er	I_B	8	0.375	0.25	0.125	7	0.683	3	1	-4	407.59	1.18	0.6736983333	0.67262137	1.048
O50337_homo_9er	H_F	8	0.375	0.25	0.125	7	0.673	4	1	-4.25	447.65	01.09	0.6736983333	0.67262137	1.048
O50337_homo_9er	H_E	5	0.2	0.2	0.2	4	0.707	4	0	-2.39	224.37	1.62	0.6736983333	0.67262137	1.048
O50337_homo_9er	H_B	5	0.2	0.2	0.2	4	0.699	4	0	-2.32	226.86	1.47	0.6736983333	0.67262137	1.048
O50337_homo_9er	H_G	71	0.239	0.394	0.141	75	0.466	18	5	-16.51	2341.11	0.42	0.6736983333	0.67262137	1.048
O50337_homo_9er	G_D	9	0.333	0.222	0.111	8	0.677	4	0	-4.24	331.81	1.23	0.6736983333	0.67262137	1.048
O50337_homo_9er	F_D	13	0.308	0.154	0.231	10	0.619	6	2	-4.66	776.94	0.79	0.6736983333	0.67262137	1.048
O50337_homo_9er	F_E	77	0.26	0.377	0.13	82	0.465	18	6	-17.5	2514.27	0.44	0.6736983333	0.67262137	1.048
O50337_homo_9er	F_C	5	0.2	0.2	0.2	4	0.712	4	0	-2.27	225.71	1.6	0.6736983333	0.67262137	1.048
O50337_homo_9er	I_H	71	0.211	0.408	0.141	76	0.467	18	4	-16.94	2365.86	0.41	0.6736983333	0.67262137	1.048
O50337_homo_9er	E_C	15	0.2	0.333	0.267	13	0.595	3	2	-7.66	593.73	0.71	0.6736983333	0.67262137	1.048
O50337_homo_9er	E_B	5	0.2	0.2	0.2	4	0.713	4	0	-2.25	228.17	1.61	0.6736983333	0.67262137	1.048
O50337_homo_9er	J_I	87	0.218	0.379	0.172	101	0.411	22	4	-25.26	2675.18	0.66	0.6736983333	0.67262137	1.048
O50337_homo_9er	G_F	124	0.226	0.347	0.185	167	0.309	30	6	-18.73	3569.9	0.82	0.6736983333	0.67262137	1.048
O50337_homo_9er	D_C	82	0.268	0.366	0.134	91	0.45	21	5	-18.68	2674.07	0.51	0.6736983333	0.67262137	1.048
O50337_homo_9er	C_B	78	0.269	0.385	0.128	82	0.477	19	5	-16.87	2444.47	0.57	0.6736983333	0.67262137	1.048
O50337_homo_8er	F_C	4	0.25	0.25	0.25	3	0.65	4	0	-2.17	221.84	0.92	0.582763896	0.57980704	1.048
O50337_homo_8er	E_C	6	0.5	0.167	0.167	5	0.693	2	1	-3.5	396.73	1.4	0.582763896	0.57980704	1.048
O50337_homo_8er	I_H	78	0.231	0.346	0.205	79	0.33	18	4	-19.57	2824.87	-0.29	0.582763896	0.57980704	1.048
O50337_homo_8er	I_G	45	0.289	0.2	0.222	83	0.178	13	1	-8.61	1459.77	-1.35	0.582763896	0.57980704	1.048
O50337_homo_8er	F_D	6	0.5	0.167	0.167	5	0.699	2	1	-3.31	399.22	1.42	0.582763896	0.57980704	1.048
O50337_homo_8er	C_B	92	0.272	0.359	0.163	99	0.338	18	2	-22.44	2849.57	0.11	0.582763896	0.57980704	1.048
O50337_homo_8er	F_E	110	0.245	0.355	0.182	127	0.433	27	6	-23.65	3235.33	0.85	0.582763896	0.57980704	1.048
O50337_homo_8er	H_E	4	0.25	0.25	0.25	3	0.589	3	0	-2.18	219.28	0	0.582763896	0.57980704	1.048
O50337_homo_8er	E_B	4	0.25	0.25	0.25	2	0.565	3	0	-2.1	212.91	-0.3	0.582763896	0.57980704	1.048
O50337_homo_8er	D_C	89	0.258	0.337	0.18	101	0.395	22	4	-22.66	3024.15	0.35	0.582763896	0.57980704	1.048
O50337_homo_8er	E_D	117	0.239	0.35	0.188	153	0.39	27	7	-25.44	3273.56	0.87	0.582763896	0.57980704	1.048
O50337_homo_8er	G_E	6	0.5	0.167	0.167	5	0.682	2	1	-3.34	400.6	1.23	0.582763896	0.57980704	1.048
O50337_homo_8er	G_D	4	0.25	0.25	0.25	3	0.656	4	0	-2.15	222.16	0.99	0.582763896	0.57980704	1.048
O50337_homo_8er	G_F	95	0.263	0.379	0.158	112	0.428	28	8	-15.5	3014.46	0.93	0.582763896	0.57980704	1.048
O50337_homo_8er	H_G	81	0.272	0.358	0.173	87	0.369	23	4	-18.42	2591	0.31	0.582763896	0.57980704	1.048
O50337_homo_8er	H_F	6	0.5	0.167	0.167	5	0.665	2	1	-3.52	395.54	01.06	0.582763896	0.57980704	1.048
O50337_homo_8er	D_B	10	0.3	0.2	0.2	8	0.629	2	1	-5.1	554.84	0.6	0.582763896	0.57980704	1.048
O50337_homo_5er	F_D	4	0.25	0.25	0.25	3	0.598	1	0	-2.36	387.59	-0.41	0.4333071404	0.42551437	1.048
O50337_homo_5er	F_E	90	0.322	0.367	0.144	99	0.398	20	4	-21.68	2623.86	0.5	0.4333071404	0.42551437	1.048
O50337_homo_5er	C_B	68	0.25	0.397	0.147	77	0.537	24	9	-22.54	2472.3	01.08	0.4333071404	0.42551437	1.048
O50337_homo_5er	E_C	6	0.5	0.167	0.167	5	0.718	2	1	-2.83	362.96	1.4	0.4333071404	0.42551437	1.048
O50337_homo_5er	E_B	4	0.25	0.25	0.25	3	0.592	3	0	-1.68	209.15	-0.09	0.4333071404	0.42551437	1.048
O50337_homo_5er	E_D	83	0.301	0.386	0.145	94	0.513	24	8	-21.09	2628.36	1	0.4333071404	0.42551437	1.048
O50337_homo_5er	D_B	5	0.4	0.2	0.2	4	0.715	2	1	-2.93	342.02	1.43	0.4333071404	0.42551437	1.048
O50337_homo_5er	D_C	80	0.325	0.388	0.125	92	0.547	23	9	-22.52	2648.41	01.07	0.4333071404	0.42551437	1.048
O50337_homo_4er	D_C	83	0.301	0.373	0.145	88	0.493	25	9	-21.01	2656.58	0.96	0.4310837066	0.4230371	1.048
O50337_homo_4er	E_D	106	0.274	0.377	0.17	121	0.43	27	8	-25.06	3320.47	0.97	0.4310837066	0.4230371	1.048
O50337_homo_4er	C_B	93	0.269	0.355	0.161	103	0.525	28	9	-23.42	2857.82	0.99	0.4310837066	0.4230371	1.048
O50337_homo_4er	E_B	4	0.25	0.25	0.25	2	0.522	4	0	-1.89	207.95	-0.76	0.4310837066	0.4230371	1.048
O50337_homo_4er	D_B	4	0.25	0.25	0.25	3	0.614	2	0	-3.53	347.11	0.33	0.4310837066	0.4230371	1.048
O50337_homo_3er	D_C	92	0.25	0.38	0.163	98	0.507	25	9	-25.02	2843.91	0.99	0.416901755	0.40591156	1.047999991
O50337_homo_3er	C_B	76	0.263	0.382	0.158	83	0.529	26	9	-20.81	2665.73	0.95	0.416901755	0.40591156	1.047999991
O50337_homo_2er	C_B	81	0.247	0.37	0.173	90	0.559	23	9	-22.08	2562.07	0.93	0.3921839078	0.3761227	0.5139156781
O50338_homo_2er	C_B	35	0.371	0.343	0.171	37	0.619	14	0	-9.23	1836.49	1.27	0.6723338623	0.65861654	0.551927725
O50338_homo_6er	F_E	17	0.529	0.118	0.235	17	0.311	6	4	-2.59	1219.93	-1.46	0.6571130781	0.648546	1.048
O50338_homo_6er	G_B	14	0.429	0.143	0.286	14	0.308	5	4	-2.43	1127.43	-1.96	0.6571130781	0.648546	1.048
O50338_homo_6er	G_F	17	0.471	0.176	0.235	17	0.293	6	4	-2.41	1188.07	-1.97	0.6571130781	0.648546	1.048
O50338_homo_6er	D_C	17	0.471	0.176	0.235	17	0.317	6	4	-1.98	1220.58	-1.85	0.6571130781	0.648546	1.048
O50338_homo_6er	E_D	15	0.4	0.2	0.267	16	0.307	6	4	-2.34	1189.63	-2.18	0.6571130781	0.648546	1.048
O50338_homo_6er	C_B	16	0.5	0.125	0.25	16	0.3	6	4	-1.73	1213.28	-1.63	0.6571130781	0.648546	1.048
O50338_homo_8er	D_C	43	0.395	0.326	0.14	44	0.444	12	7	-7.87	2147.1	-0.39	0.6457254945	0.6391585	1.048
O50338_homo_8er	E_D	42	0.405	0.31	0.143	43	0.453	12	7	-7.58	2123.43	-0.3	0.6457254945	0.6391585	1.048
O50338_homo_8er	H_G	41	0.39	0.293	0.146	41	0.448	12	7	-7.95	2056.88	-0.48	0.6457254945	0.6391585	1.048
O50338_homo_8er	I_B	38	0.368	0.316	0.158	39	0.424	10	8	-7.85	2015.67	-0.79	0.6457254945	0.6391585	1.048
O50338_homo_8er	I_H	39	0.385	0.308	0.154	39	0.443	11	7	-8.87	2020.97	-0.61	0.6457254945	0.6391585	1.048
O50338_homo_8er	C_B	44	0.386	0.318	0.136	45	0.436	11	8	-7.63	2089.81	-0.42	0.6457254945	0.6391585	1.048
O50338_homo_8er	F_E	41	0.39	0.317	0.146	42	0.445	11	7	-7.47	2097.42	-0.52	0.6457254945	0.6391585	1.048
O50338_homo_8er	G_F	41	0.39	0.317	0.146	42	0.444	11	7	-7.84	2101.31	-0.54	0.6457254945	0.6391585	1.048
O50338_homo_7er	F_E	19	0.526	0.105	0.158	22	0.344	10	5	0.69	1397.27	-0.71	0.6413702057	0.6334455	1.048
O50338_homo_7er	G_F	19	0.526	0.105	0.158	22	0.364	11	5	0.67	1425.74	-0.52	0.6413702057	0.6334455	1.048
O50338_homo_7er	D_C	19	0.526	0.105	0.158	22	0.339	8	5	0.39	1400.91	-0.86	0.6413702057	0.6334455	1.048
O50338_homo_7er	E_D	19	0.526	0.105	0.158	21	0.337	9	5	0.39	1407.78	-0.82	0.6413702057	0.6334455	1.048
O50338_homo_7er	H_B	18	0.556	0.111	0.167	20	0.338	8	6	0.13	1337.89	-0.69	0.6413702057	0.6334455	1.048
O50338_homo_7er	H_G	19	0.526	0.105	0.158	22	0.353	10	5	0.8	1406.25	-0.64	0.6413702057	0.6334455	1.048
O50338_homo_7er	C_B	18	0.556	0.111	0.167	20	0.328	8	5	0.66	1373.07	-0.78	0.6413702057	0.6334455	1.048
O50338_homo_3er	C_B	31	0.419	0.29	0.161	32	0.508	19	2	-8.45	1824.15	0.4	0.6302079789	0.61462176	1.047999092
O50338_homo_3er	D_C	28	0.393	0.321	0.143	31	0.53	15	0	-9.39	1799.35	0.28	0.6302079789	0.61462176	1.047999092
O50338_homo_10er	H_B	107	0.318	0.308	0.234	157	0.246	32	23	-16.78	3849.28	0.15	0.5986777748	0.59183955	1.048
O50338_homo_10er	I_D	156	0.282	0.34	0.231	244	0.162	44	21	-18.14	4419.21	0.69	0.5986777748	0.59183955	1.048
O50338_homo_10er	F_E	111	0.324	0.297	0.234	160	0.273	31	22	-14.28	3760.58	0.24	0.5986777748	0.59183955	1.048
O50338_homo_10er	J_D	230	0.235	0.374	0.248	473	0.037	48	27	-24.15	5039.58	0.83	0.5986777748	0.59183955	1.048
O50338_homo_10er	H_C	136	0.287	0.309	0.243	186	0.219	36	21	-16.75	4104.14	0.32	0.5986777748	0.59183955	1.048
O50338_homo_10er	J_E	136	0.294	0.338	0.221	224	0.167	42	19	-18.34	4150.16	0.61	0.5986777748	0.59183955	1.048
O50338_homo_10er	K_F	111	0.315	0.324	0.234	172	0.258	32	21	-19.14	3775.65	0.27	0.5986777748	0.59183955	1.048
O50338_homo_10er	I_C	176	0.278	0.335	0.244	301	0.133	53	19	-21.82	4557.21	0.83	0.5986777748	0.59183955	1.048
O50338_homo_10er	G_B	100	0.32	0.34	0.21	135	0.318	29	23	-19.39	3636.04	0.25	0.5986777748	0.59183955	1.048
O50338_homo_10er	K_G	119	0.286	0.336	0.235	181	0.26	34	22	-20.06	3977.07	0.26	0.5986777748	0.59183955	1.048
O50338_homo_4er	D_C	32	0.313	0.375	0.188	32	0.448	14	0	-11.24	1779.37	-0.7	0.5693339597	0.5543675	1.048
O50338_homo_4er	C_B	31	0.355	0.323	0.194	30	0.418	13	3	-10.04	1749.53	-1.09	0.5693339597	0.5543675	1.048
O50338_homo_4er	E_D	30	0.333	0.4	0.167	28	0.325	10	0	-12.89	1629.94	-1.81	0.5693339597	0.5543675	1.048
O50338_homo_5er	F_E	45	0.289	0.444	0.222	40	0.415	19	2	-18.4	2117.76	0.19	0.5049470678	0.48941436	1.048
O50338_homo_5er	D_C	46	0.304	0.413	0.261	42	0.452	20	6	-19.26	2277.55	0.72	0.5049470678	0.48941436	1.048
O50338_homo_5er	C_B	46	0.304	0.413	0.261	43	0.436	21	6	-19.17	2282.71	0.66	0.5049470678	0.48941436	1.048
O50338_homo_5er	E_D	42	0.333	0.381	0.262	39	0.418	20	2	-19.38	2206.21	0.15	0.5049470678	0.48941436	1.048
O50338_homo_5er	F_B	42	0.286	0.429	0.238	38	0.353	14	1	-18.92	2063.7	-0.46	0.5049470678	0.48941436	1.048
O50338_homo_9er	C_B	112	0.286	0.313	0.268	148	0.238	28	19	-21.97	3754.36	0.29	0.4847423312	0.47534195	1.048
O50338_homo_9er	D_C	114	0.298	0.281	0.263	160	0.241	30	21	-19.08	3752.38	0.16	0.4847423312	0.47534195	1.048
O50338_homo_9er	H_G	70	0.3	0.371	0.229	83	0.386	22	22	-17.78	3161.43	0.98	0.4847423312	0.47534195	1.048
O50338_homo_9er	J_I	109	0.303	0.284	0.248	162	0.173	30	21	-8.64	3411.97	0.45	0.4847423312	0.47534195	1.048
O50338_homo_9er	F_E	61	0.311	0.328	0.246	72	0.432	23	23	-13.12	3032.2	01.05	0.4847423312	0.47534195	1.048
O50338_homo_9er	J_B	114	0.307	0.263	0.281	147	0.2	30	21	-14.9	3733.54	0.19	0.4847423312	0.47534195	1.048
O50338_homo_9er	I_H	91	0.319	0.341	0.253	111	0.287	24	22	-16.56	3473.25	0.51	0.4847423312	0.47534195	1.048
O50338_homo_9er	G_F	68	0.294	0.382	0.221	75	0.436	24	22	-16.74	3102.71	1.14	0.4847423312	0.47534195	1.048
O50338_homo_11er	D_C	38	0.316	0.368	0.289	40	0.42	14	5	-10.88	1586.73	-0.16	0.4602791621	0.45217347	1.048
O50338_homo_11er	C_B	39	0.333	0.359	0.282	41	0.466	20	6	-11.95	1665.79	0.62	0.4602791621	0.45217347	1.048
O50338_homo_11er	J_D	310	0.232	0.397	0.258	703	0.011	97	17	-15.69	5056.68	0.83	0.4602791621	0.45217347	1.048
O50338_homo_11er	J_E	390	0.233	0.438	0.226	1047	0.011	110	10	-17.4	5501.09	0.83	0.4602791621	0.45217347	1.048
O50338_homo_11er	I_H	32	0.344	0.406	0.219	30	0.319	11	3	-9.25	1430.03	-1.39	0.4602791621	0.45217347	1.048
O50338_homo_11er	J_I	33	0.394	0.394	0.182	30	0.301	12	2	-10.67	1475.35	-1.49	0.4602791621	0.45217347	1.048
O50338_homo_11er	I_D	402	0.244	0.418	0.234	1049	0.01	110	10	-20.37	5617.77	0.83	0.4602791621	0.45217347	1.048
O50338_homo_11er	I_C	319	0.245	0.408	0.235	762	0.01	93	18	-15.99	5041.78	0.83	0.4602791621	0.45217347	1.048
O50338_homo_11er	H_G	33	0.333	0.394	0.242	32	0.327	12	2	-8.7	1428.14	-1.33	0.4602791621	0.45217347	1.048
O50338_homo_11er	H_B	347	0.239	0.424	0.228	879	0.011	130	15	-15.76	5189.29	0.83	0.4602791621	0.45217347	1.048
O50338_homo_11er	H_C	385	0.247	0.413	0.236	976	0.009	115	17	-15.76	5533.52	0.83	0.4602791621	0.45217347	1.048
O50338_homo_11er	G_B	343	0.242	0.397	0.257	817	0.011	108	19	-18.16	5451.34	0.83	0.4602791621	0.45217347	1.048
O50338_homo_11er	F_E	36	0.333	0.389	0.25	36	0.373	12	4	-9.73	1511.86	-0.8	0.4602791621	0.45217347	1.048
O50338_homo_11er	L_B	22	0.318	0.364	0.273	17	0.262	5	1	-5.79	1140.68	-2.37	0.4602791621	0.45217347	1.048
O50338_homo_11er	K_J	30	0.367	0.4	0.2	29	0.317	10	2	-9.51	1481.65	-1.67	0.4602791621	0.45217347	1.048
O50338_homo_11er	L_F	330	0.236	0.406	0.255	751	0.011	101	21	-16.29	5408.31	0.83	0.4602791621	0.45217347	1.048
O50338_homo_11er	L_G	335	0.23	0.43	0.23	884	0.013	115	11	-17.17	5124.38	0.83	0.4602791621	0.45217347	1.048
O50338_homo_11er	E_D	37	0.324	0.378	0.27	38	0.406	15	4	-10.81	1540.38	-0.24	0.4602791621	0.45217347	1.048
O50338_homo_11er	L_K	30	0.367	0.4	0.2	29	0.317	11	2	-9.53	1469.88	-1.57	0.4602791621	0.45217347	1.048
O50338_homo_11er	K_E	312	0.234	0.394	0.263	699	0.013	88	21	-16.34	5163.64	0.83	0.4602791621	0.45217347	1.048
O50338_homo_11er	K_F	374	0.238	0.425	0.225	1008	0.012	123	8	-15.72	5325.84	0.83	0.4602791621	0.45217347	1.048
O50338_homo_11er	G_F	35	0.314	0.4	0.257	34	0.341	10	3	-9.56	1464.7	-1.25	0.4602791621	0.45217347	1.048
